# Iterative transcription factor screening enables rapid generation of microglia-like cells from human iPSC

**DOI:** 10.1101/2022.06.03.494617

**Authors:** Songlei Liu, Li Li, Fan Zhang, Björn van Sambeek, Evan Appleton, Alex H. M. Ng, Parastoo Khoshakhlagh, Yuting Chen, Mariana Garcia-Corral, Chun-Ting Wu, Jeremy Y. Huang, Yuqi Tan, George Chao, John Aach, Jenny Tam, Elaine T. Lim, Soumya Raychaudhuri, George M. Church

**Affiliations:** Department of Genetics, Blavatnik Institute, Harvard Medical School, Boston, MA, USA; Wyss Institute for Biologically Inspired Engineering, Harvard University, Boston, MA, USA; Center for Data Sciences, Brigham and Women’s Hospital, Boston, MA, USA; Division of Genetics, Department of Medicine, Brigham and Women’s Hospital, Boston, MA, USA; Department of Biomedical Informatics, Harvard Medical School, Boston, MA, USA; Broad Institute of MIT and Harvard, Cambridge, MA, USA; Division of Rheumatology, Inflammation, and Immunity, Brigham and Women’s Hospital and Harvard Medical School, Boston, MA, USA; Radboud University, Nijmegen, the Netherlands; GC Therapeutics, Inc, Cambridge, MA, USA; Institute for Cell Engineering, Johns Hopkins University School of Medicine, Baltimore, MD, USA; Department of Molecular Biology and Genetics, Johns Hopkins University School of Medicine, Baltimore, MD, USA; Program in Bioinformatics and Integrative Biology and Departments of Neurology and Molecular, Cell and Cancer Biology, University of Massachusetts Chan Medical School, Worcester, MA, USA; NeuroNexus Institute, University of Massachusetts Chan Medical School, Worcester, MA, USA; Centre for Genetics and Genomics Versus Arthritis, Centre for Musculoskeletal Research, The University of Manchester, Manchester, UK

## Abstract

The ability to differentiate stem cells into human cell types is essential to define basic mechanisms and therapeutics, especially for cell types not routinely accessible by biopsies. But while engineered expression of transcription factors (TFs) identified through TF screens has been found to rapidly and efficiently produce some cell types, generation of other cell types that require complex combinations of TFs has been elusive. Here we develop an iterative, pooled single-cell TF screening method that improves the identification of effective TF combinations using the generation of human microglia-like cells as a testbed: Two iterations identified a combination of SPI1, CEBPA, FLI1, MEF2C, CEBPB, and IRF8 as sufficient to differentiate human iPSC into microglia-like cells in 4 days. Characterization of TF-induced microglia demonstrated molecular and functional similarity to primary microglia. We explore the use of single-cell atlas reference datasets to confirm identified TFs and how combining single-cell TF perturbation and gene expression data can enable the construction of causal gene regulatory networks. We describe what will be needed to fashion these methods into a generalized integrated pipeline, further ideas for enhancement, and possible applications.

## Supplementary Tables for "Iterative transcription factor screening enables rapid generation of microglia-like cells from human iPSC"

### Sheet: Sheet1
Supplementary Table S1
TFs used in the first pooled screen, barcodes, and selection evidence
TF	Barcode	Evidence - Microglia development	Evidence - epigenetic and transcriptomic patterns	Evidence - gene regulatory networks
ATF4	GGGTCCTTATCTTAACGTGG	Galatro et al., 2017;	Gosselin et al., 2017;	Wehrspaun et al., 2015;
BATF	CTGTGGCTGAAGGGTCATGG		Gosselin et al., 2017; Butovsky et al, 2014;	Wehrspaun et al., 2015;
BATF3	TACAGCCGCCTCATACGTGT		Gosselin et al., 2017;	Wehrspaun et al., 2015;
BHLHE41	AGTTCGATATTTGGTGGCGA		Zhong et al., 2018; Gosselin et al., 2017;	Wehrspaun et al., 2015;
CEBPA	TAATAAACTCTTTGGAGCAT		Zhong et al., 2018; Gosselin et al., 2017; Butovsky et al, 2014;
CEBPB	GGTTGGTGTATTGGTTTGCT		Gosselin et al., 2017; Butovsky et al, 2014;	Wehrspaun et al., 2015;
CIITA	GGATTCAAAGAAGTGCAGAT		Galatro et al., 2017;
CTCF	TGTGTGGATACTGTAGAGTT		Gosselin et al., 2017;
EGR1	TGTTTATGCGTCAAGTCGTT	Matcovith-Natan et al., 2016;	Zhong et al., 2018; Gosselin et al., 2017; Butovsky et al, 2014;
EGR2	CAGTGTTATGGTTTGGGCTT		Zhong et al., 2018; Gosselin et al., 2017; Butovsky et al, 2014;
ELK3	CGTGGGTTGCCAAGACTGCT		Butovsky et al, 2014;	Wehrspaun et al., 2015;
FLI1	GAGGGATTTGCGAGCGACCA		Zhong et al., 2018; Gosselin et al., 2017;	Wehrspaun et al., 2015;
FOS	GGGGCTTGTACGAGGTATGA	Matcovith-Natan et al., 2016;	Zhong et al., 2018; Gosselin et al., 2017;	Wehrspaun et al., 2015;
HCLS1	TTGCCATGCACAACTATTAT		Galatro et al., 2017;
HIF1A	GTGGAGGTACGGTGTCACAG		Butovsky et al, 2014;	Wehrspaun et al., 2015;
IFI16	CATTGTTATGAGCTCGTCTT		Zhong et al., 2018; Galatro et al., 2017;	Wehrspaun et al., 2015;
IRF1	ATCCCATGTGTCTTTAGAAA		Gosselin et al., 2017;	Wehrspaun et al., 2015;
IRF5	TGTTTGAGTATTAACGCACT		Galatro et al., 2017;	Wehrspaun et al., 2015;
IRF8	ATGTGTAATCAGTGCGAGGG	Matcovith-Natan et al., 2016; Nayak, et al., 2014; Kierdorf, et al., 2013;	Zhong et al., 2018; Galatro et al., 2017; Gosselin et al., 2017;	Wehrspaun et al., 2015;
JUN	TCAATTCCGTCACAATTAGG	Matcovith-Natan et al., 2016;	Zhong et al., 2018; Gosselin et al., 2017; Butovsky et al, 2014;
JUNB	TCTATTTGTTGTGTAGGTGG		Zhong et al., 2018; Gosselin et al., 2017;	Wehrspaun et al., 2015;
KLF6	CCTCTACGTTCAGGTAGGAC		Zhong et al., 2018; Gosselin et al., 2017;	Wehrspaun et al., 2015;
MAFB	TTGGAACTTAGGTGTAATTA	Matcovith-Natan et al., 2016;	Gosselin et al., 2017; Butovsky et al, 2014;	Wehrspaun et al., 2015;
MAFF	CATTGTGGTGGGACGGTGTT		Gosselin et al., 2017;	Wehrspaun et al., 2015;
MEF2A	CGCCTAAAGGCTACTGTACA	Matcovith-Natan et al., 2016;	Zhong et al., 2018; Gosselin et al., 2017;
MEF2C	TAGAAACAGCCAGGTGAATG		Gosselin et al., 2017;
MNDA	TAGGTCGTTCCCTGCTCCTG		Galatro et al., 2017;
NFATC2	GTCTCCGTGATTACGCCTTC		Gosselin et al., 2017; Butovsky et al, 2014;	Wehrspaun et al., 2015;
RELA	TTCACTAAATTCGGGTTCTC		Gosselin et al., 2017; Butovsky et al, 2014;
RREB1	CGTCATTAAAGGACTCTTGT		Gosselin et al., 2017;	Wehrspaun et al., 2015;
RUNX1	GATTTATTCTGGTGAACTTT	Ginhoux et al., 2010; Nayak, et al., 2014;	Zhong et al., 2018; Gosselin et al., 2017;	Wehrspaun et al., 2015;
SALL1	AGTGCGTTGTGTTAGTTGTC	Matcovith-Natan et al., 2016;	Zhong et al., 2018; Gosselin et al., 2017;
SPI1	TCAGTAAGCGGGTTTGTAGA	Smith et al., 2013; Matcovith-Natan et al., 2016; Nayak, et al., 2014; Kierdorf, et al., 2013;	Galatro et al., 2017; Gosselin et al., 2017; Butovsky et al, 2014;	Wehrspaun et al., 2015;
STAT3	CTGTGAATCCGAATTTATGT		Gosselin et al., 2017; Butovsky et al, 2014;
TAL1	GGCTGCAGCTGGTATGTTTG		Zhong et al., 2018; Galatro et al., 2017; Gosselin et al., 2017;	Wehrspaun et al., 2015;
TRIM22	TAGTGCCTAAGTTAGGGCGT		Galatro et al., 2017;
ZFP36	AGTTACATTGACGATGCTAT		Galatro et al., 2017;	Wehrspaun et al., 2015;
ZFP36L1	TTTGGACAACCGTAGCCGCT		Zhong et al., 2018; Galatro et al., 2017;	Wehrspaun et al., 2015;
ZFP36L2	AAGAAGGACGATAGATCTAT		Zhong et al., 2018; Galatro et al., 2017;	Wehrspaun et al., 2015;
ZFP691	CCTGGGTACGCTATTGGTTA		Gosselin et al., 2017;

### Sheet: Sheet2
Supplementary Table S2
TFs used in the second pooled screen, their barcodes, and selection evidence
TF	Barcode	Evidence
BATF	CTGTGGCTGAAGGGTCATGG	DESeq2
BATF3	TACAGCCGCCTCATACGTGT	DESeq2
BHLHE41	AGTTCGATATTTGGTGGCGA	DESeq2
CEBPB	GGTTGGTGTATTGGTTTGCT	DESeq2
EGR1	TGTTTATGCGTCAAGTCGTT	DESeq2
EGR2	CAGTGTTATGGTTTGGGCTT	DESeq2
ELF1	CCAGTGTTGTGTTAGAGCTT	MSigDB
ELK3	CGTGGGTTGCCAAGACTGCT	Kracht et al. TFs
ETS1	TGCTACTTGGTAACAAGGTT	Kracht et al. TFs
FOS	GGGGCTTGTACGAGGTATGA	DESeq2
IRF1	ATCCCATGTGTCTTTAGAAA	DESeq2
IRF2	TATATGACGACTAGGACGGT	MSigDB
IRF5	TGTTTGAGTATTAACGCACT	DESeq2
IRF8	ATGTGTAATCAGTGCGAGGG	DESeq2
JUN	TCAATTCCGTCACAATTAGG	DESeq2
JUNB	TCTATTTGTTGTGTAGGTGG	DESeq2
KLF6	CCTCTACGTTCAGGTAGGAC	DESeq2
MAF	TGCTTAGTGGGTTAGTTTGG	CellNet
MAFB	TTGGAACTTAGGTGTAATTA	DESeq2
MEF2A	CGCCTAAAGGCTACTGTACA	DESeq2
MEF2C	TAGAAACAGCCAGGTGAATG	DESeq2
NFATC2	GTCTCCGTGATTACGCCTTC	DESeq2
NFIC	GCGGTACTACCGATATCCAT	DESeq2
RREB1	CGTCATTAAAGGACTCTTGT	DESeq2
RUNX1	GATTTATTCTGGTGAACTTT	DESeq2
SALL1	AGTGCGTTGTGTTAGTTGTC	DESeq2
SPIB	GTGAGTAACAATGCCAAGTA	Kracht et al. TFs
TAL1	GGCTGCAGCTGGTATGTTTG	DESeq2
TFEC	TACGAGTATGGTGTACGGGA	DESeq2
ZEB2	TACGGGACGTTGGTGGCTAG	DESeq2
ZFHX3	CTAACCTCGATAGTTAGCAG	CellNet
ZFP36	AGTTACATTGACGATGCTAT	DESeq2
ZFP36L1	TTTGGACAACCGTAGCCGCT	DESeq2
ZFP36L2	AAGAAGGACGATAGATCTAT	DESeq2
ZFP691	CCTGGGTACGCTATTGGTTA	DESeq2
ZNF25	TGGGTAATTTGTACTCGAGC	DESeq2
ZNF490	TAGAGGGCGGGACAACTATC	CellNet
ZNF503	ATAGCGCTGACACGGCCTAA	DESeq2
ZNF562	AAGGAGGAGCTCGAGGTAGC	CellNet
ZNF655	ATGGTGAACCTGAATACAGA	DESeq2
ZNF844	GACTTGGGATACGCCGTTGT	CellNet
ZNF846	TCGGAGGTGCTTGTATATGT	CellNet
MG3.1_SFC	AGCGTTGAGGCAATTCGCTG	DESeq2

### Sheet: Sheet3
Supplementary Table S3
scRNA-seq data used in the construction of single-cell atlas
Sample_number	Source	Tissue_type	Cell_number
1	Wang et al.	Endometrium	64772
2	Bhaduri et al.	Primary_brain	189409
3	SRA550660	PBMCs 1	42073
4	SRA553822	hPSC-interneuron	827
5	SRA594999	HUVEC	13509
6	SRA598936	Embryonic kidney cortex 1	3204
7	SRA605365	Nasal airway epithelium	1594
8	SRA605557	CD14 monocytes	795
9	SRA608611	hPSC-airway epithelium	1448
10	SRA617020	CD19 B cells	497
11	SRA621638	NK and ILC1 cells	1701
12	SRA628554	CD4 T cells 1	6378
13	SRA640325	Lung stromal cells	20455
14	SRA645804	Spermatogenic cells	22014
15	SRA646572	Embryo forebrain	9485
16	SRA660949	Umbilical cord blood CD34	6363
17	SRA661790	Monocyte-derived macrophages	10448
18	SRA665712	CD4 T cells 2	35181
19	SRA667709	Adult testis	7976
20	SRA676027	hESCs-PNECs	20942
21	SRA678017	Embryonic kidney cortex 2	7395
22	SRA688526	Cortical organoids	3393
23	SRA691388	Breast epithelium	23563
24	SRA700673	iN-from-pericytes	3519
25	SRA701877	Pancreatic islets	19939
26	SRA703206	Colonic mesenchyme	16252
27	SRA705190	Embryonic kidney	17771
28	SRA709816	Kidney organoids	8802
29	SRA710104	Adipose-derived MSCs	27040
30	SRA711898	Tonsil DCs	3070
31	SRA713577	PBMCs 2	3224
32	SRA716153	Sub CD34 Cord/PBMC	6865
33	SRA716608	Liver	6271
34	SRA719952	NK cells 1	21522
35	SRA728025	Colonic epithelial cells	12753
36	SRA729910	Lung airway epithelial cells	7329
37	SRA732346	iPSC-Endothelial	5606
38	SRA740174	Neutrophil progenitors	2073
39	SRA742961	Prostate whole	106663
40	SRA749327	PBMCs_and_MCC	18549
41	SRA760933	HepLPCs	7261
42	SRA763890	CD8 T cells	4341
43	SRA767234	Tonsil CD14 cells	1985
44	SRA767245	Tonsil CD4 T cells	3858
45	SRA768499	NK cells 2	7786
46	SRA769148	Cord blood CD34	15180
47	SRA769176	CD4/CD25 T cells	3279
48	SRA779509	Bone marrow whole	91143
49	SRA782908	Placental villi/decidual	6299
50	SRA784242	Infant testis	1444
51	SRA784304	hESC-pancreatic progenitors	4583
52	SRA794656	CD4 T cells 3	3088
53	SRA795539	Neural crest cells	5405
54	SRA814476	CD4 T cells 4	1853
55	SRA823298	Pseudoislets	1111
56	SRA826293	Whole testis	36403
57	SRA834109	Lymphoblastoid lines 2	5699
58	SRA843432	iPSC/NPC	20556
59	SRA856537	hESC-CardioVP	2706
		Total	1004650

### Sheet: Sheet4
Supplementary Table S4
Seurat QC filters for all data downloaded from PanglaoDB
Tissue_prefix	SRA_number	SRS_number	Sample_name	Comments	Seurat_filters
Adipose_	SRA710104	SRS3334253	Adipose_SRA710104_SRS3334253		subset(Adipose_SRA710104_SRS3334253_seurat, subset = nFeature_RNA > 500 & nFeature_RNA < 3000 & percent.mt < 25 & percent.mt > 2
Adipose_	SRA710104	SRS3334254	Adipose_SRA710104_SRS3334254	no MT-	subset(Adipose_SRA710104_SRS3334254_seurat, subset = nFeature_RNA > 500 )
Adipose_	SRA710104	SRS3334255	Adipose_SRA710104_SRS3334255	no MT-	subset(Adipose_SRA710104_SRS3334255_seurat, subset = nFeature_RNA > 500)
Alpha_cells_	SRA823298	SRS4144446	Alpha_cells_SRA823298_SRS4144446	small nCell	subset(Alpha_cells_SRA823298_SRS4144446_seurat, subset = nFeature_RNA > 500)
Alpha_cells_	SRA823298	SRS4144448	Alpha_cells_SRA823298_SRS4144448	strange distribution	subset(Alpha_cells_SRA823298_SRS4144448_seurat, subset = nFeature_RNA > 500 & percent.mt < 25)
Alveolar_rhabdomyosarcoma_	SRA695134	SRS3218229	Alveolar_rhabdomyosarcoma_SRA695134_SRS3218229		subset(Alveolar_rhabdomyosarcoma_SRA695134_SRS3218229_seurat, subset = nFeature_RNA > 2000 & percent.mt < 20 & percent.mt > 2)
B_cells_	SRA721637	SRS3416994	B_cells_SRA721637_SRS3416994		subset(B_cells_SRA721637_SRS3416994_seurat, subset = nFeature_RNA > 500 & percent.mt < 10 & percent.mt > 2)
B_cells_	SRA617020	SRS2566664	B_cells_SRA617020_SRS2566664		subset(B_cells_SRA617020_SRS2566664_seurat, subset = nFeature_RNA > 500 & percent.mt < 10 & percent.mt > 2)
B_cells_	SRA617020	SRS2566665	B_cells_SRA617020_SRS2566665		subset(B_cells_SRA617020_SRS2566665_seurat, subset = nFeature_RNA > 500 & percent.mt < 10 & percent.mt > 2)
Beta_cells_	SRA823298	SRS4144447	Beta_cells_SRA823298_SRS4144447	poor quality	subset(Beta_cells_SRA823298_SRS4144447_seurat, subset = nFeature_RNA > 1000 & percent.mt < 25 & percent.mt > 2)
Blood_CD8_T_lymphocytes_	SRA763890	SRS3720957	Blood_CD8_T_lymphocytes_SRA763890_SRS3720957		subset(Blood_CD8_T_lymphocytes_SRA763890_SRS3720957_seurat, subset = nFeature_RNA > 1000 & percent.mt < 10 & percent.mt > 2)
Blood_CD8_T_lymphocytes_	SRA763890	SRS3720958	Blood_CD8_T_lymphocytes_SRA763890_SRS3720958		(Blood_CD8_T_lymphocytes_SRA763890_SRS3720958_seurat, subset = nFeature_RNA > 500 & nFeature_RNA < 3000 & percent.mt < 10 & percent.mt > 2)
Blood_CD8_T_lymphocytes_	SRA763890	SRS3720959	Blood_CD8_T_lymphocytes_SRA763890_SRS3720959		subset(Blood_CD8_T_lymphocytes_SRA763890_SRS3720959_seurat, subset = nFeature_RNA > 1500 & nFeature_RNA < 30000 & percent.mt < 10 & percent.mt > 2)
Bone_marrow_	SRA621638	SRS2610283	Bone_marrow_SRA621638_SRS2610283		subset(Bone_marrow_SRA621638_SRS2610283_seurat, subset = nFeature_RNA > 500 & nFeature_RNA < 2500 & percent.mt < 8 & percent.mt > 2)
Bone_marrow_	SRA621638	SRS2610285	Bone_marrow_SRA621638_SRS2610285		subset(Bone_marrow_SRA621638_SRS2610285_seurat, subset = nFeature_RNA > 500 & nFeature_RNA < 2500 & percent.mt < 8 & percent.mt > 2)
Bone_marrow_	SRA740174	SRS3548780	Bone_marrow_SRA740174_SRS3548780	poor quality	subset(Bone_marrow_SRA740174_SRS3548780_seurat, subset = nFeature_RNA > 500 & nFeature_RNA < 4000 & percent.mt < 10 & percent.mt > 2)
Bone_marrow_	SRA740174	SRS3548781	Bone_marrow_SRA740174_SRS3548781	poor quality	subset(Bone_marrow_SRA740174_SRS3548781_seurat, subset = nFeature_RNA > 1000 & nFeature_RNA < 5000 & percent.mt < 8 & percent.mt > 2)
Bone_marrow_	SRA740174	SRS3548782	Bone_marrow_SRA740174_SRS3548782		subset(Bone_marrow_SRA740174_SRS3548782_seurat, subset = nFeature_RNA > 1000 & nFeature_RNA < 5000 & percent.mt < 8 & percent.mt > 2)
Bone_marrow_	SRA740174	SRS3548783	Bone_marrow_SRA740174_SRS3548783		subset(Bone_marrow_SRA740174_SRS3548783_seurat, subset = nFeature_RNA > 1000 & nFeature_RNA < 5000 & percent.mt < 8 & percent.mt > 2)
Bone_marrow_	SRA779509	SRS3805245	Bone_marrow_SRA779509_SRS3805245	low depth	subset(Bone_marrow_SRA779509_SRS3805245_seurat, subset = nFeature_RNA > 500 & nFeature_RNA < 2000 & percent.mt < 10 & percent.mt > 2)
Bone_marrow_	SRA779509	SRS3805246	Bone_marrow_SRA779509_SRS3805246	low depth	subset(Bone_marrow_SRA779509_SRS3805246_seurat, subset = nFeature_RNA > 500 & nFeature_RNA < 2000 & percent.mt < 10 & percent.mt > 2)
Bone_marrow_	SRA779509	SRS3805247	Bone_marrow_SRA779509_SRS3805247	low depth	subset(Bone_marrow_SRA779509_SRS3805247_seurat, subset = nFeature_RNA > 500 & nFeature_RNA < 2000 & percent.mt < 10 & percent.mt > 2)
Bone_marrow_	SRA779509	SRS3805248	Bone_marrow_SRA779509_SRS3805248	low depth	subset(Bone_marrow_SRA779509_SRS3805248_seurat, subset = nFeature_RNA > 500 & nFeature_RNA < 2000 & percent.mt < 10 & percent.mt > 2)
Bone_marrow_	SRA779509	SRS3805249	Bone_marrow_SRA779509_SRS3805249	low depth	subset(Bone_marrow_SRA779509_SRS3805249_seurat, subset = nFeature_RNA > 500 & nFeature_RNA < 2000 & percent.mt < 10 & percent.mt > 2)
Bone_marrow_	SRA779509	SRS3805250	Bone_marrow_SRA779509_SRS3805250	low depth	subset(Bone_marrow_SRA779509_SRS3805250_seurat, subset = nFeature_RNA > 500 & nFeature_RNA < 2000 & percent.mt < 10 & percent.mt > 2)
Bone_marrow_	SRA779509	SRS3805251	Bone_marrow_SRA779509_SRS3805251	low depth	subset(Bone_marrow_SRA779509_SRS3805251_seurat, subset = nFeature_RNA > 500 & nFeature_RNA < 2000 & percent.mt < 10 & percent.mt > 2)
Bone_marrow_	SRA779509	SRS3805252	Bone_marrow_SRA779509_SRS3805252	low depth	subset(Bone_marrow_SRA779509_SRS3805252_seurat, subset = nFeature_RNA > 500 & nFeature_RNA < 2000 & percent.mt < 10 & percent.mt > 2)
Bone_marrow_	SRA779509	SRS3805253	Bone_marrow_SRA779509_SRS3805253	low depth	subset(Bone_marrow_SRA779509_SRS3805253_seurat, subset = nFeature_RNA > 500 & nFeature_RNA < 2000 & percent.mt < 10 & percent.mt > 2)
Bone_marrow_	SRA779509	SRS3805254	Bone_marrow_SRA779509_SRS3805254	low depth	subset(Bone_marrow_SRA779509_SRS3805254_seurat, subset = nFeature_RNA > 500 & nFeature_RNA < 2000 & percent.mt < 10 & percent.mt > 2)
Bone_marrow_	SRA779509	SRS3805255	Bone_marrow_SRA779509_SRS3805255	low depth	subset(Bone_marrow_SRA779509_SRS3805255_seurat, subset = nFeature_RNA > 500 & nFeature_RNA < 2000 & percent.mt < 10 & percent.mt > 2)
Bone_marrow_	SRA779509	SRS3805256	Bone_marrow_SRA779509_SRS3805256	low depth	subset(Bone_marrow_SRA779509_SRS3805256_seurat, subset = nFeature_RNA > 500 & nFeature_RNA < 2000 & percent.mt < 10 & percent.mt > 2)
Bone_marrow_	SRA779509	SRS3805257	Bone_marrow_SRA779509_SRS3805257	low depth	subset(Bone_marrow_SRA779509_SRS3805257_seurat, subset = nFeature_RNA > 500 & nFeature_RNA < 2000 & percent.mt < 10 & percent.mt > 2)
Bone_marrow_	SRA779509	SRS3805258	Bone_marrow_SRA779509_SRS3805258	low depth	subset(Bone_marrow_SRA779509_SRS3805258_seurat, subset = nFeature_RNA > 500 & nFeature_RNA < 2000 & percent.mt < 10 & percent.mt > 2)
Bone_marrow_	SRA779509	SRS3805259	Bone_marrow_SRA779509_SRS3805259	low depth	subset(Bone_marrow_SRA779509_SRS3805259_seurat, subset = nFeature_RNA > 500 & nFeature_RNA < 2000 & percent.mt < 10 & percent.mt > 2)
Bone_marrow_	SRA779509	SRS3805260	Bone_marrow_SRA779509_SRS3805260	low depth	subset(Bone_marrow_SRA779509_SRS3805260_seurat, subset = nFeature_RNA > 500 & nFeature_RNA < 2000 & percent.mt < 10 & percent.mt > 2)
Bone_marrow_	SRA779509	SRS3805261	Bone_marrow_SRA779509_SRS3805261	low depth	subset(Bone_marrow_SRA779509_SRS3805261_seurat, subset = nFeature_RNA > 500 & nFeature_RNA < 2000 & percent.mt < 10 & percent.mt > 2)
Bone_marrow_	SRA779509	SRS3805262	Bone_marrow_SRA779509_SRS3805262	low depth	subset(Bone_marrow_SRA779509_SRS3805262_seurat, subset = nFeature_RNA > 500 & nFeature_RNA < 2000 & percent.mt < 10 & percent.mt > 2)
Bone_marrow_	SRA779509	SRS3805263	Bone_marrow_SRA779509_SRS3805263	low depth	subset(Bone_marrow_SRA779509_SRS3805263_seurat, subset = nFeature_RNA > 500 & nFeature_RNA < 2000 & percent.mt < 10 & percent.mt > 1)
Bone_marrow_	SRA779509	SRS3805264	Bone_marrow_SRA779509_SRS3805264	low depth	subset(Bone_marrow_SRA779509_SRS3805264_seurat, subset = nFeature_RNA > 500 & nFeature_RNA < 2000 & percent.mt < 10 & percent.mt > 1)
Bone_marrow_	SRA779509	SRS3805265	Bone_marrow_SRA779509_SRS3805265	low depth	subset(Bone_marrow_SRA779509_SRS3805265_seurat, subset = nFeature_RNA > 500 & nFeature_RNA < 2000 & percent.mt < 10 & percent.mt > 1)
Bone_marrow_	SRA779509	SRS3805266	Bone_marrow_SRA779509_SRS3805266	low depth	subset(Bone_marrow_SRA779509_SRS3805266_seurat, subset = nFeature_RNA > 500 & nFeature_RNA < 2000 & percent.mt < 10 & percent.mt > 1)
Bone_marrow_	SRA779509	SRS3805267	Bone_marrow_SRA779509_SRS3805267	low depth	subset(Bone_marrow_SRA779509_SRS3805267_seurat, subset = nFeature_RNA > 500 & nFeature_RNA < 2000 & percent.mt < 10 & percent.mt > 1)
Bone_marrow_	SRA779509	SRS3805268	Bone_marrow_SRA779509_SRS3805268	low depth	subset(Bone_marrow_SRA779509_SRS3805268_seurat, subset = nFeature_RNA > 500 & nFeature_RNA < 2000 & percent.mt < 10 & percent.mt > 1)
Bone_marrow_	SRA779509	SRS3805269	Bone_marrow_SRA779509_SRS3805269	low depth	subset(Bone_marrow_SRA779509_SRS3805269_seurat, subset = nFeature_RNA > 500 & nFeature_RNA < 2000 & percent.mt < 10 & percent.mt > 1)
Brain_	SRA700673	SRS3270097	Brain_SRA700673_SRS3270097		subset(Brain_SRA700673_SRS3270097_seurat, subset = nFeature_RNA > 1500 & nFeature_RNA < 20000 & percent.mt < 20 & percent.mt > 1)
Breast_cancer_cell_line_	SRA704181	SRS3305829	Breast_cancer_cell_line_SRA704181_SRS3305829		subset(Breast_cancer_cell_line_SRA704181_SRS3305829_seurat, subset = nFeature_RNA > 1000 & nFeature_RNA < 20000 & percent.mt < 20 & percent.mt > 1)
Breast_cancer_cell_line_	SRA704181	SRS3305830	Breast_cancer_cell_line_SRA704181_SRS3305830		subset(Breast_cancer_cell_line_SRA704181_SRS3305830_seurat, subset = nFeature_RNA > 1000 & nFeature_RNA < 20000 & percent.mt < 20 & percent.mt > 1)
Breast_cancer_cell_line_	SRA704181	SRS3305831	Breast_cancer_cell_line_SRA704181_SRS3305831		subset(Breast_cancer_cell_line_SRA704181_SRS3305831_seurat, subset = nFeature_RNA > 1000 & nFeature_RNA < 20000 & percent.mt < 20 & percent.mt > 1)
Breast_cancer_cell_line_	SRA704181	SRS3305832	Breast_cancer_cell_line_SRA704181_SRS3305832		subset(Breast_cancer_cell_line_SRA704181_SRS3305832_seurat, subset = nFeature_RNA > 1000 & nFeature_RNA < 20000 & percent.mt < 20 & percent.mt > 1)
Breast_epithelium_	SRA691388	SRS3173555	Breast_epithelium_SRA691388_SRS3173555		subset(Breast_epithelium_SRA691388_SRS3173555_seurat, subset = nFeature_RNA > 500 & nFeature_RNA < 20000 & percent.mt < 10 & percent.mt > 1)
Breast_epithelium_	SRA691388	SRS3173556	Breast_epithelium_SRA691388_SRS3173556		subset(Breast_epithelium_SRA691388_SRS3173556_seurat, subset = nFeature_RNA > 500 & nFeature_RNA < 20000 & percent.mt < 10 & percent.mt > 1)
Breast_epithelium_	SRA691388	SRS3173557	Breast_epithelium_SRA691388_SRS3173557		subset(Breast_epithelium_SRA691388_SRS3173557_seurat, subset = nFeature_RNA > 1000 & nFeature_RNA < 20000 & percent.mt < 10 & percent.mt > 1)
Breast_epithelium_	SRA691388	SRS3173558	Breast_epithelium_SRA691388_SRS3173558		subset(Breast_epithelium_SRA691388_SRS3173558_seurat, subset = nFeature_RNA > 1000 & nFeature_RNA < 20000 & percent.mt < 10 & percent.mt > 1)
Cd14_monocytes_	SRA605557	SRS2493625	Cd14_monocytes_SRA605557_SRS2493625		subset(Cd14_monocytes_SRA605557_SRS2493625_seurat, subset = nFeature_RNA > 500 & nFeature_RNA < 20000 & percent.mt < 10 & percent.mt > 1)
Cd14_monocytes_	SRA605557	SRS2493626	Cd14_monocytes_SRA605557_SRS2493626		subset(Cd14_monocytes_SRA605557_SRS2493626_seurat, subset = nFeature_RNA > 500 & nFeature_RNA < 20000 & percent.mt < 10 & percent.mt > 1)
CD34_cord_blood_cells_	SRA716153	SRS3384792	CD34_cord_blood_cells_SRA716153_SRS3384792		subset(CD34_cord_blood_cells_SRA716153_SRS3384792_seurat, subset = nFeature_RNA > 500 & nFeature_RNA < 20000 & percent.mt < 5 & percent.mt > 1)
CD34_cord_blood_cells_	SRA716153	SRS3384793	CD34_cord_blood_cells_SRA716153_SRS3384793	strange distribution, two peaks	subset(CD34_cord_blood_cells_SRA716153_SRS3384793_seurat, subset = nFeature_RNA > 700 & nFeature_RNA < 20000 & percent.mt < 6 & percent.mt > 1)
CD34_cord_blood_cells_	SRA716153	SRS3384795	CD34_cord_blood_cells_SRA716153_SRS3384795		subset(CD34_cord_blood_cells_SRA716153_SRS3384795_seurat, subset = nFeature_RNA > 1000 & nFeature_RNA < 20000 & percent.mt < 10 & percent.mt > 1)
Circulating_tumor_cells_in_hepatocellular_carcinoma_	SRA636225	SRS2737286	Circulating_tumor_cells_in_hepatocellular_carcinoma_SRA636225_SRS2737286	strange distribution	subset(Circulating_tumor_cells_in_hepatocellular_carcinoma_SRA636225_SRS2737286_seurat, subset = nFeature_RNA > 500 & nFeature_RNA < 20000 & percent.mt < 10 & percent.mt > 1)
Circulating_tumor_cells_in_hepatocellular_carcinoma_	SRA636225	SRS2737287	Circulating_tumor_cells_in_hepatocellular_carcinoma_SRA636225_SRS2737287		subset(Circulating_tumor_cells_in_hepatocellular_carcinoma_SRA636225_SRS2737287_seurat, subset = nFeature_RNA > 500 & nFeature_RNA < 2000 & percent.mt < 10 & percent.mt > 1 & nCount_RNA < 7000)
Colon_	SRA703206	SRS3296611	Colon_SRA703206_SRS3296611		subset(Colon_SRA703206_SRS3296611_seurat, subset = nFeature_RNA > 500 & nFeature_RNA < 4000 & percent.mt < 20 & percent.mt > 1 & nCount_RNA < 10000)
Colon_	SRA703206	SRS3296612	Colon_SRA703206_SRS3296612		subset(Colon_SRA703206_SRS3296612_seurat, subset = nFeature_RNA > 500 & nFeature_RNA < 4000 & percent.mt < 20 & percent.mt > 1 & nCount_RNA < 10000)
Colon_	SRA728025	SRS3454422	Colon_SRA728025_SRS3454422	high mito, strange distribution	subset(Colon_SRA728025_SRS3454422_seurat, subset = nFeature_RNA > 500 & nFeature_RNA < 5000 & percent.mt < 25 & percent.mt > 1 & nCount_RNA < 30000)
Colon_	SRA728025	SRS3454423	Colon_SRA728025_SRS3454423	high mito, strange distribution	Colon_SRA728025_SRS3454423_seurat <- subset(Colon_SRA728025_SRS3454423_seurat, subset = nFeature_RNA > 500 & nFeature_RNA < 3000 & percent.mt < 25 & percent.mt > 1 & nCount_RNA < 10000)
Colon_	SRA728025	SRS3454424	Colon_SRA728025_SRS3454424	high mito, strange distribution	subset(Colon_SRA728025_SRS3454424_seurat, subset = nFeature_RNA > 500 & nFeature_RNA < 7000 & percent.mt < 20 & percent.mt > 1 & nCount_RNA < 50000)
Colon_	SRA728025	SRS3454425	Colon_SRA728025_SRS3454425	high mito, strange distribution	subset(Colon_SRA728025_SRS3454425_seurat, subset = nFeature_RNA > 500 & nFeature_RNA < 7000 & percent.mt < 25 & percent.mt > 1 & nCount_RNA < 30000)
Colon_	SRA728025	SRS3454426	Colon_SRA728025_SRS3454426	high mito, strange distribution	subset(Colon_SRA728025_SRS3454426_seurat, subset = nFeature_RNA > 500 & nFeature_RNA < 7000 & percent.mt < 25 & percent.mt > 1 & nCount_RNA < 30000)
Colon_	SRA728025	SRS3454427	Colon_SRA728025_SRS3454427	high mito, strange distribution	subset(Colon_SRA728025_SRS3454427_seurat, subset = nFeature_RNA > 500 & nFeature_RNA < 7000 & percent.mt < 25 & percent.mt > 1 & nCount_RNA < 30000)
Colon_	SRA728025	SRS3454428	Colon_SRA728025_SRS3454428	high mito, strange distribution	subset(Colon_SRA728025_SRS3454428_seurat, subset = nFeature_RNA > 500 & nFeature_RNA < 7000 & percent.mt < 25 & percent.mt > 1 & nCount_RNA < 30000)
Colon_	SRA728025	SRS3454430	Colon_SRA728025_SRS3454430	high mito, strange distribution	subset(Colon_SRA728025_SRS3454430_seurat, subset = nFeature_RNA > 500 & nFeature_RNA < 7000 & percent.mt < 25 & percent.mt > 1 & nCount_RNA < 30000)
Colon_Ulcerative_Colitis_	SRA703206	SRS3296613	Colon_Ulcerative_Colitis_SRA703206_SRS3296613		subset(Colon_Ulcerative_Colitis_SRA703206_SRS3296613_seurat, subset = nFeature_RNA > 500 & nFeature_RNA < 7000 & percent.mt < 20 & percent.mt > 1 & nCount_RNA < 20000)
Colon_Ulcerative_Colitis_	SRA703206	SRS3296614	Colon_Ulcerative_Colitis_SRA703206_SRS3296614		subset(Colon_Ulcerative_Colitis_SRA703206_SRS3296614_seurat, subset = nFeature_RNA > 500 & nFeature_RNA < 7000 & percent.mt < 20 & percent.mt > 1 & nCount_RNA < 20000)
Cord_blood_	SRA769148	SRS3747193	Cord_blood_SRA769148_SRS3747193		subset(Cord_blood_SRA769148_SRS3747193_seurat, subset = nFeature_RNA > 1000 & nFeature_RNA < 7000 & percent.mt < 10 & percent.mt > 1 & nCount_RNA < 30000)
Cord_blood_	SRA769148	SRS3747194	Cord_blood_SRA769148_SRS3747194		subset(Cord_blood_SRA769148_SRS3747194_seurat, subset = nFeature_RNA > 1000 & nFeature_RNA < 7000 & percent.mt < 10 & percent.mt > 1 & nCount_RNA < 30000)
Cord_blood_	SRA769148	SRS3747195	Cord_blood_SRA769148_SRS3747195		subset(Cord_blood_SRA769148_SRS3747195_seurat, subset = nFeature_RNA > 500 & nFeature_RNA < 7000 & percent.mt < 10 & percent.mt > 1 & nCount_RNA < 30000)
Cord_blood_	SRA769148	SRS3747196	Cord_blood_SRA769148_SRS3747196		subset(Cord_blood_SRA769148_SRS3747196_seurat, subset = nFeature_RNA > 1000 & nFeature_RNA < 7000 & percent.mt < 10 & percent.mt > 1 & nCount_RNA < 30000)
Cord_blood_	SRA769148	SRS3747197	Cord_blood_SRA769148_SRS3747197		subset(Cord_blood_SRA769148_SRS3747197_seurat, subset = nFeature_RNA > 1000 & nFeature_RNA < 7000 & percent.mt < 10 & percent.mt > 1 & nCount_RNA < 30000)
Cord_blood_	SRA769148	SRS3747198	Cord_blood_SRA769148_SRS3747198		subset(Cord_blood_SRA769148_SRS3747198_seurat, subset = nFeature_RNA > 1000 & nFeature_RNA < 7000 & percent.mt < 10 & percent.mt > 1 & nCount_RNA < 30000)
Cortical_organoids_	SRA688526	SRS3164178	Cortical_organoids_SRA688526_SRS3164178		subset(Cortical_organoids_SRA688526_SRS3164178_seurat, subset = nFeature_RNA > 1000 & nFeature_RNA < 7000 & percent.mt < 10 & percent.mt > 1 & nCount_RNA < 30000)
Cortical_organoids_	SRA688526	SRS3164179	Cortical_organoids_SRA688526_SRS3164179		subset(Cortical_organoids_SRA688526_SRS3164179_seurat, subset = nFeature_RNA > 1000 & nFeature_RNA < 7000 & percent.mt < 10 & percent.mt > 1 & nCount_RNA < 30000)
Cultured_embryonic_stem_cells_	SRA553822	SRS2119548	Cultured_embryonic_stem_cells_SRA553822_SRS2119548	poor quality	subset(Cultured_embryonic_stem_cells_SRA553822_SRS2119548_seurat, subset = nFeature_RNA > 1000 & nFeature_RNA < 7000 & percent.mt < 10 & percent.mt > 1 & nCount_RNA < 30000)
Decidua_	SRA782908	SRS3815606	Decidua_SRA782908_SRS3815606		subset(Decidua_SRA782908_SRS3815606_seurat, subset = nFeature_RNA > 1000 & nFeature_RNA < 7000 & percent.mt < 10 & percent.mt > 1 & nCount_RNA < 80000)
Embryonic_kidney_	SRA705190	SRS3306242	Embryonic_kidney_SRA705190_SRS3306242		subset(Embryonic_kidney_SRA705190_SRS3306242_seurat, subset = nFeature_RNA > 500 & nFeature_RNA < 7000 & percent.mt < 15 & percent.mt > 1 & nCount_RNA < 15000)
Embryonic_kidney_	SRA705190	SRS4139632	Embryonic_kidney_SRA705190_SRS4139632	small nCell	subset(Embryonic_kidney_SRA705190_SRS4139632_seurat, subset = nFeature_RNA > 1000 & nFeature_RNA < 7000 & percent.mt < 15 & percent.mt > 1 & nCount_RNA < 50000)
Embryonic_kidney_	SRA705190	SRS4139633	Embryonic_kidney_SRA705190_SRS4139633		subset(Embryonic_kidney_SRA705190_SRS4139633_seurat, subset = nFeature_RNA > 1000 & nFeature_RNA < 7000 & percent.mt < 10 & percent.mt > 1 & nCount_RNA < 15000)
Embryonic_kidney_	SRA705190	SRS4139634	Embryonic_kidney_SRA705190_SRS4139634		subset(Embryonic_kidney_SRA705190_SRS4139634_seurat, subset = nFeature_RNA > 1000 & nFeature_RNA < 7000 & percent.mt < 10 & percent.mt > 1 & nCount_RNA < 15000)
Embryonic_kidney_	SRA705190	SRS4139635	Embryonic_kidney_SRA705190_SRS4139635		subset(Embryonic_kidney_SRA705190_SRS4139635_seurat, subset = nFeature_RNA > 1000 & nFeature_RNA < 7000 & percent.mt < 5 & percent.mt > 1 & nCount_RNA < 15000)
Embryonic_kidney_cortex_	SRA678017	SRS3112005	Embryonic_kidney_cortex_SRA678017_SRS3112005		subset(Embryonic_kidney_cortex_SRA678017_SRS3112005_seurat, subset = nFeature_RNA > 1000 & nFeature_RNA < 7000 & percent.mt < 5 & percent.mt > 1 & nCount_RNA < 15000)
Embryonic_kidney_cortex_	SRA678017	SRS3112006	Embryonic_kidney_cortex_SRA678017_SRS3112006		subset(Embryonic_kidney_cortex_SRA678017_SRS3112006_seurat, subset = nFeature_RNA > 1000 & nFeature_RNA < 7000 & percent.mt < 5 & percent.mt > 1 & nCount_RNA < 15000)
Embryonic_stem_cell_line_	SRA676027	SRS3102136	Embryonic_stem_cell_line_SRA676027_SRS3102136		subset(Embryonic_stem_cell_line_SRA676027_SRS3102136_seurat, subset = nFeature_RNA > 1000 & nFeature_RNA < 7000 & percent.mt < 10 & percent.mt > 1 & nCount_RNA < 40000)
Embryonic_stem_cell_line_	SRA676027	SRS3102137	Embryonic_stem_cell_line_SRA676027_SRS3102137		subset(Embryonic_stem_cell_line_SRA676027_SRS3102137_seurat, subset = nFeature_RNA > 1000 & nFeature_RNA < 7000 & percent.mt < 10 & percent.mt > 1 & nCount_RNA < 40000)
Embryonic_stem_cell_line_	SRA676027	SRS3102138	Embryonic_stem_cell_line_SRA676027_SRS3102138		subset(Embryonic_stem_cell_line_SRA676027_SRS3102138_seurat, subset = nFeature_RNA > 1000 & nFeature_RNA < 7000 & percent.mt < 10 & percent.mt > 1 & nCount_RNA < 25000)
Embryonic_stem_cell_line_	SRA676027	SRS3102139	Embryonic_stem_cell_line_SRA676027_SRS3102139		subset(Embryonic_stem_cell_line_SRA676027_SRS3102139_seurat, subset = nFeature_RNA > 1000 & nFeature_RNA < 7000 & percent.mt < 10 & percent.mt > 1 & nCount_RNA < 25000)
Embryonic_stem_cell_line_	SRA676027	SRS3102140	Embryonic_stem_cell_line_SRA676027_SRS3102140		subset(Embryonic_stem_cell_line_SRA676027_SRS3102140_seurat, subset = nFeature_RNA > 1000 & nFeature_RNA < 7000 & percent.mt < 10 & percent.mt > 1 & nCount_RNA < 25000)
Embryonic_stem_cell_line_	SRA676027	SRS3102144	Embryonic_stem_cell_line_SRA676027_SRS3102144		subset(Embryonic_stem_cell_line_SRA676027_SRS3102144_seurat, subset = nFeature_RNA > 1000 & nFeature_RNA < 7000 & percent.mt < 10 & percent.mt > 1 & nCount_RNA < 50000)
Endothelial_cells_	SRA732346	SRS3496836	Endothelial_cells_SRA732346_SRS3496836		subset(Endothelial_cells_SRA732346_SRS3496836_seurat, subset = nFeature_RNA > 1000 & nFeature_RNA < 7000 & percent.mt < 10 & percent.mt > 1 & nCount_RNA < 50000)
Endothelial_cells_	SRA732346	SRS3496838	Endothelial_cells_SRA732346_SRS3496838		subset(Endothelial_cells_SRA732346_SRS3496838_seurat, subset = nFeature_RNA > 1000 & nFeature_RNA < 7000 & percent.mt < 10 & percent.mt > 1 & nCount_RNA < 50000)
ES_derived_kidney_organoid_	SRA709816	SRS3331831	ES_derived_kidney_organoid_SRA709816_SRS3331831		subset(ES_derived_kidney_organoid_SRA709816_SRS3331831_seurat, subset = nFeature_RNA > 1000 & nFeature_RNA < 7000 & percent.mt < 10 & percent.mt > 1 & nCount_RNA < 20000)
ES_derived_kidney_organoid_	SRA709816	SRS3331832	ES_derived_kidney_organoid_SRA709816_SRS3331832		subset(ES_derived_kidney_organoid_SRA709816_SRS3331832_seurat, subset = nFeature_RNA > 1000 & nFeature_RNA < 5000 & percent.mt < 10 & percent.mt > 1 & nCount_RNA < 30000)
ES_derived_kidney_organoid_	SRA709816	SRS3331833	ES_derived_kidney_organoid_SRA709816_SRS3331833		subset(ES_derived_kidney_organoid_SRA709816_SRS3331833_seurat, subset = nFeature_RNA > 1000 & nFeature_RNA < 5000 & percent.mt < 10 & percent.mt > 1 & nCount_RNA < 30000)
ES_derived_kidney_organoid_	SRA709816	SRS3331834	ES_derived_kidney_organoid_SRA709816_SRS3331834	poor quality	subset(ES_derived_kidney_organoid_SRA709816_SRS3331834_seurat, subset = nFeature_RNA > 1000 & nFeature_RNA < 5000 & percent.mt < 10 & percent.mt > 1 & nCount_RNA < 30000)
Hepatocellular_carcinoma_	SRA608353	SRS2517519	Hepatocellular_carcinoma_SRA608353_SRS2517519		subset(Hepatocellular_carcinoma_SRA608353_SRS2517519_seurat, subset = nFeature_RNA > 1000 & nFeature_RNA < 5000 & percent.mt < 10 & percent.mt > 1 & nCount_RNA < 40000)
Hepatocellular_carcinoma_	SRA608353	SRS2517521	Hepatocellular_carcinoma_SRA608353_SRS2517521		subset(Hepatocellular_carcinoma_SRA608353_SRS2517521_seurat, subset = nFeature_RNA > 1000 & nFeature_RNA < 5000 & percent.mt < 10 & percent.mt > 1 & nCount_RNA < 30000)
Hepatocyte_derived_liver_progenitor_like_cells_	SRA760933	SRS3693061	Hepatocyte_derived_liver_progenitor_like_cells_SRA760933_SRS3693061		subset(Hepatocyte_derived_liver_progenitor_like_cells_SRA760933_SRS3693061_seurat, subset = nFeature_RNA > 2000 & nFeature_RNA < 6000 & percent.mt < 10 & percent.mt > 1 & nCount_RNA < 60000)
Human_embryo_forebrain_	SRA646572	SRS2833946	Human_embryo_forebrain_SRA646572_SRS2833946		subset(Human_embryo_forebrain_SRA646572_SRS2833946_seurat, subset = nFeature_RNA > 700 & nFeature_RNA < 6000 & percent.mt < 7 & percent.mt > 1 & nCount_RNA < 20000)
Human_embryo_forebrain_	SRA646572	SRS2833947	Human_embryo_forebrain_SRA646572_SRS2833947		subset(Human_embryo_forebrain_SRA646572_SRS2833947_seurat, subset = nFeature_RNA > 700 & nFeature_RNA < 6000 & percent.mt < 7 & percent.mt > 1 & nCount_RNA < 25000)
Inflamed_area_of_colon_	SRA728025	SRS3454421	Inflamed_area_of_colon_SRA728025_SRS3454421	poor quality, high mito	subset(Inflamed_area_of_colon_SRA728025_SRS3454421_seurat, subset = nFeature_RNA > 500 & nFeature_RNA < 9000 & percent.mt < 25 & percent.mt > 1 & nCount_RNA < 10000)
Kaposi_sarcoma_	SRA843432	SRS4322339	Kaposi_sarcoma_SRA843432_SRS4322339		subset(Kaposi_sarcoma_SRA843432_SRS4322339_seurat, subset = nFeature_RNA > 500 & nFeature_RNA < 2000 & percent.mt < 10 & percent.mt > 1 & nCount_RNA < 10000)
Kaposi_sarcoma_	SRA843432	SRS4322341	Kaposi_sarcoma_SRA843432_SRS4322341		subset(Kaposi_sarcoma_SRA843432_SRS4322341_seurat, subset = nFeature_RNA > 500 & nFeature_RNA < 3000 & percent.mt < 10 & percent.mt > 1 & nCount_RNA < 10000)
Kaposi_sarcoma_	SRA843432	SRS4322342	Kaposi_sarcoma_SRA843432_SRS4322342		subset(Kaposi_sarcoma_SRA843432_SRS4322342_seurat, subset = nFeature_RNA > 1000 & nFeature_RNA < 4000 & percent.mt < 10 & percent.mt > 1 & nCount_RNA < 15000)
Kaposi_sarcoma_	SRA843432	SRS4322343	Kaposi_sarcoma_SRA843432_SRS4322343		subset(Kaposi_sarcoma_SRA843432_SRS4322343_seurat, subset = nFeature_RNA > 500 & nFeature_RNA < 3000 & percent.mt < 6 & percent.mt > 1 & nCount_RNA < 6000)
Kaposi_sarcoma_	SRA843432	SRS4322345	Kaposi_sarcoma_SRA843432_SRS4322345		subset(Kaposi_sarcoma_SRA843432_SRS4322345_seurat, subset = nFeature_RNA > 500 & nFeature_RNA < 3000 & percent.mt < 6 & percent.mt > 1 & nCount_RNA < 6000)
Kaposi_sarcoma_	SRA843432	SRS4322346	Kaposi_sarcoma_SRA843432_SRS4322346		subset(Kaposi_sarcoma_SRA843432_SRS4322346_seurat, subset = nFeature_RNA > 500 & nFeature_RNA < 3000 & percent.mt < 6 & percent.mt > 1 & nCount_RNA < 6000)
Kidney_cortex_	SRA598936	SRS2428405	Kidney_cortex_SRA598936_SRS2428405		subset(Kidney_cortex_SRA598936_SRS2428405_seurat, subset = nFeature_RNA > 500 & nFeature_RNA < 3000 & percent.mt < 5 & percent.mt > 1 & nCount_RNA < 10000)
Liver_	SRA716608	SRS3391629	Liver_SRA716608_SRS3391629		subset(Liver_SRA716608_SRS3391629_seurat, subset = nFeature_RNA > 500 & nFeature_RNA < 2000 & percent.mt < 20 & percent.mt > 1 & nCount_RNA < 10000)
Liver_	SRA716608	SRS3391630	Liver_SRA716608_SRS3391630		subset(Liver_SRA716608_SRS3391630_seurat, subset = nFeature_RNA > 500 & nFeature_RNA < 2000 & percent.mt < 20 & percent.mt > 1 & nCount_RNA < 10000)
Liver_	SRA716608	SRS3391631	Liver_SRA716608_SRS3391631	poor quality, low depth	subset(Liver_SRA716608_SRS3391631_seurat, subset = nFeature_RNA > 500 & nFeature_RNA < 2000 & percent.mt < 20 & percent.mt > 1 & nCount_RNA < 10000)
Liver_	SRA716608	SRS3391632	Liver_SRA716608_SRS3391632	poor quality, low depth, high mito	subset(Liver_SRA716608_SRS3391632_seurat, subset = nFeature_RNA > 500 & nFeature_RNA < 3000 & percent.mt < 25 & percent.mt > 1 & nCount_RNA < 10000)
Liver_	SRA716608	SRS3391633	Liver_SRA716608_SRS3391633	poor quality, low depth	subset(Liver_SRA716608_SRS3391633_seurat, subset = nFeature_RNA > 500 & nFeature_RNA < 3000 & percent.mt < 25 & percent.mt > 1 & nCount_RNA < 5000)
Lung_airway_epithelial_cells_	SRA729910	SRS3474726	Lung_airway_epithelial_cells_SRA729910_SRS3474726		subset(Lung_airway_epithelial_cells_SRA729910_SRS3474726_seurat, subset = nFeature_RNA > 2500 & nFeature_RNA < 10000 & percent.mt < 5 & percent.mt > 0 & nCount_RNA < 100000)
Lung_airway_epithelial_cells_	SRA729910	SRS3474727	Lung_airway_epithelial_cells_SRA729910_SRS3474727		subset(Lung_airway_epithelial_cells_SRA729910_SRS3474727_seurat, subset = nFeature_RNA > 2000 & nFeature_RNA < 8000 & percent.mt < 5 & percent.mt > 0 & nCount_RNA < 100000)
Lung_distal_alveolar_stromal_cells_	SRA640325	SRS2769050	Lung_distal_alveolar_stromal_cells_SRA640325_SRS2769050		subset(Lung_distal_alveolar_stromal_cells_SRA640325_SRS2769050_seurat, subset = nFeature_RNA > 500 & nFeature_RNA < 8000 & percent.mt < 7 & percent.mt > 0 & nCount_RNA < 20000)
Lung_progenitors_	SRA608611	SRS2517316	Lung_progenitors_SRA608611_SRS2517316		subset(Lung_progenitors_SRA608611_SRS2517316_seurat, subset = nFeature_RNA > 1000 & nFeature_RNA < 8000 & percent.mt < 15 & percent.mt > 1 & nCount_RNA < 100000)
Lung_progenitors_	SRA608611	SRS2517317	Lung_progenitors_SRA608611_SRS2517317		subset(Lung_progenitors_SRA608611_SRS2517317_seurat, subset = nFeature_RNA > 1000 & nFeature_RNA < 8000 & percent.mt < 15 & percent.mt > 1 & nCount_RNA < 60000)
Lung_proximal_airway_stromal_cells_	SRA640325	SRS2769051	Lung_proximal_airway_stromal_cells_SRA640325_SRS2769051		subset(Lung_proximal_airway_stromal_cells_SRA640325_SRS2769051_seurat, subset = nFeature_RNA > 500 & nFeature_RNA < 8000 & percent.mt < 10 & percent.mt > 0 & nCount_RNA < 20000)
Lymph_node_	SRA721637	SRS3416995	Lymph_node_SRA721637_SRS3416995	poor quality, low depth	subset(Lymph_node_SRA721637_SRS3416995_seurat, subset = nFeature_RNA > 500 & nFeature_RNA < 8000 & percent.mt < 5 & percent.mt > 0 & nCount_RNA < 6000)
Lymphoblastoid_cell_line_	SRA834109	SRS4247443	Lymphoblastoid_cell_line_SRA834109_SRS4247443		subset(Lymphoblastoid_cell_line_SRA834109_SRS4247443_seurat, subset = nFeature_RNA > 1000 & nFeature_RNA < 10000 & percent.mt < 7.5 & percent.mt > 1 & nCount_RNA < 50000)
Lymphoblastoid_cell_line_	SRA832580	SRS4238857	Lymphoblastoid_cell_line_SRA832580_SRS4238857		subset(Lymphoblastoid_cell_line_SRA832580_SRS4238857_seurat, subset = nFeature_RNA > 1000 & nFeature_RNA < 10000 & percent.mt < 8 & percent.mt > 1 & nCount_RNA < 50000)
Mammary_gland_	SRA823777	SRS4151080	Mammary_gland_SRA823777_SRS4151080		subset(Mammary_gland_SRA823777_SRS4151080_seurat, subset = nFeature_RNA > 500 & nFeature_RNA < 4000 & percent.mt < 15 & percent.mt > 1 & nCount_RNA < 15000)
Mammary_gland_	SRA823777	SRS4151081	Mammary_gland_SRA823777_SRS4151081		subset(Mammary_gland_SRA823777_SRS4151081_seurat, subset = nFeature_RNA > 500 & nFeature_RNA < 3000 & percent.mt < 20 & percent.mt > 0 & nCount_RNA < 15000)
Melanoma_	SRA640903	SRS2780388	Melanoma_SRA640903_SRS2780388		subset(Melanoma_SRA640903_SRS2780388_seurat, subset = nFeature_RNA > 2500 & nFeature_RNA < 10000 & percent.mt < 15 & percent.mt > 1 & nCount_RNA < 100000)
Melanoma_	SRA640903	SRS2780389	Melanoma_SRA640903_SRS2780389		subset(Melanoma_SRA640903_SRS2780389_seurat, subset = nFeature_RNA > 2500 & nFeature_RNA < 10000 & percent.mt < 10 & percent.mt > 1 & nCount_RNA < 100000)
Merkel_Cell_Carcinoma_	SRA749327	SRS3693908	Merkel_Cell_Carcinoma_SRA749327_SRS3693908		subset(Merkel_Cell_Carcinoma_SRA749327_SRS3693908_seurat, subset = nFeature_RNA > 500 & nFeature_RNA < 10000 & percent.mt < 20 & percent.mt > 0 & nCount_RNA < 10000)
Merkel_Cell_Carcinoma_	SRA749327	SRS3693909	Merkel_Cell_Carcinoma_SRA749327_SRS3693909		subset(Merkel_Cell_Carcinoma_SRA749327_SRS3693909_seurat, subset = nFeature_RNA > 500 & nFeature_RNA < 4000 & percent.mt < 15 & percent.mt > 0 & nCount_RNA < 10000)
Monocyte_derived_macrophages_	SRA661790	SRS2995081	Monocyte_derived_macrophages_SRA661790_SRS2995081		subset(Monocyte_derived_macrophages_SRA661790_SRS2995081_seurat, subset = nFeature_RNA > 500 & nFeature_RNA < 6000 & percent.mt < 20 & percent.mt > 1 & nCount_RNA < 20000)
Monocyte_derived_macrophages_	SRA661790	SRS2995082	Monocyte_derived_macrophages_SRA661790_SRS2995082	low nGene	subset(Monocyte_derived_macrophages_SRA661790_SRS2995082_seurat, subset = nFeature_RNA > 300 & nFeature_RNA < 6000 & percent.mt < 20 & percent.mt > 1 & nCount_RNA < 20000)
Monocyte_derived_macrophages_	SRA661790	SRS2995083	Monocyte_derived_macrophages_SRA661790_SRS2995083		subset(Monocyte_derived_macrophages_SRA661790_SRS2995083_seurat, subset = nFeature_RNA > 300 & nFeature_RNA < 6000 & percent.mt < 25 & percent.mt > 1 & nCount_RNA < 20000)
Monocyte_derived_macrophages_	SRA661790	SRS2995084	Monocyte_derived_macrophages_SRA661790_SRS2995084		subset(Monocyte_derived_macrophages_SRA661790_SRS2995084_seurat, subset = nFeature_RNA > 300 & nFeature_RNA < 6000 & percent.mt < 25 & percent.mt > 1 & nCount_RNA < 10000)
Nasal_airway_epithelium_	SRA605365	SRS2492922	Nasal_airway_epithelium_SRA605365_SRS2492922		subset(Nasal_airway_epithelium_SRA605365_SRS2492922_seurat, subset = nFeature_RNA > 2000 & nFeature_RNA < 10000 & percent.mt < 20 & percent.mt > 1 & nCount_RNA < 60000)
NK_cells_	SRA719952	SRS3407249	NK_cells_SRA719952_SRS3407249		subset(NK_cells_SRA719952_SRS3407249_seurat, subset = nFeature_RNA > 700 & nFeature_RNA < 4000 & percent.mt < 5 & percent.mt > 0 & nCount_RNA < 10000)
NK_cells_from_blood_	SRA768499	SRS3744981	NK_cells_from_blood_SRA768499_SRS3744981	low depth	subset(NK_cells_from_blood_SRA768499_SRS3744981_seurat, subset = nFeature_RNA > 500 & nFeature_RNA < 3000 & percent.mt < 7 & percent.mt > 0 & nCount_RNA < 3000)
NK_cells_from_blood_	SRA768499	SRS3744982	NK_cells_from_blood_SRA768499_SRS3744982		subset(NK_cells_from_blood_SRA768499_SRS3744982_seurat, subset = nFeature_RNA > 750 & nFeature_RNA < 3000 & percent.mt < 7 & percent.mt > 0 & nCount_RNA < 3000)
NK_cells_from_blood_	SRA768499	SRS3744983	NK_cells_from_blood_SRA768499_SRS3744983		subset(NK_cells_from_blood_SRA768499_SRS3744983_seurat, subset = nFeature_RNA > 750 & nFeature_RNA < 5000 & percent.mt < 7 & percent.mt > 0 & nCount_RNA < 4000)
NK_cells_from_spleen_	SRA768499	SRS3744979	NK_cells_from_spleen_SRA768499_SRS3744979		subset(NK_cells_from_spleen_SRA768499_SRS3744979_seurat, subset = nFeature_RNA > 500 & nCount_RNA < 4000 & nFeature_RNA < 5000 & percent.mt < 10 & percent.mt > 0)
NK_cells_from_spleen_	SRA768499	SRS3744980	NK_cells_from_spleen_SRA768499_SRS3744980		subset(NK_cells_from_spleen_SRA768499_SRS3744980_seurat, subset = nFeature_RNA > 750 & nFeature_RNA < 4000 & nCount_RNA < 6000 & percent.mt < 7 & percent.mt > 1)
NK_cells_from_spleen_	SRA768499	SRS3744990	NK_cells_from_spleen_SRA768499_SRS3744990		subset(NK_cells_from_spleen_SRA768499_SRS3744990_seurat, subset = nFeature_RNA > 500 & nFeature_RNA < 3000 & nCount_RNA < 3000 & percent.mt < 8 & percent.mt > 1)
Ovarian_tumor_	SRA634975	SRS2724911	Ovarian_tumor_SRA634975_SRS2724911		subset(Ovarian_tumor_SRA634975_SRS2724911_seurat, subset = nFeature_RNA > 1500 & nFeature_RNA < 8000 & nCount_RNA < 100000 & percent.mt < 10 & percent.mt > 0)
Ovarian_tumor_	SRA634975	SRS2724912	Ovarian_tumor_SRA634975_SRS2724912		subset(Ovarian_tumor_SRA634975_SRS2724912_seurat, subset = nFeature_RNA > 500 & nFeature_RNA < 8000 & nCount_RNA < 15000 & percent.mt < 13 & percent.mt > 0)
Ovarian_tumor_	SRA634975	SRS2724913	Ovarian_tumor_SRA634975_SRS2724913		subset(Ovarian_tumor_SRA634975_SRS2724913_seurat, subset = nFeature_RNA > 2000 & nFeature_RNA < 8000 & nCount_RNA < 50000 & percent.mt < 9 & percent.mt > 0)
Ovarian_tumor_	SRA634975	SRS2724914	Ovarian_tumor_SRA634975_SRS2724914		subset(Ovarian_tumor_SRA634975_SRS2724914_seurat, subset = nFeature_RNA > 500 & nFeature_RNA < 8000 & nCount_RNA < 15000 & percent.mt < 15 & percent.mt > 0)
Pancreatic_islets_	SRA701877	SRS3279684	Pancreatic_islets_SRA701877_SRS3279684		subset(Pancreatic_islets_SRA701877_SRS3279684_seurat, subset = nFeature_RNA > 500 & nFeature_RNA < 8000 & nCount_RNA < 40000 & percent.mt < 10 & percent.mt > 1)
Pancreatic_islets_	SRA701877	SRS3279685	Pancreatic_islets_SRA701877_SRS3279685		subset(Pancreatic_islets_SRA701877_SRS3279685_seurat, subset = nFeature_RNA > 600 & nFeature_RNA < 8000 & nCount_RNA < 40000 & percent.mt < 10 & percent.mt > 0)
Pancreatic_islets_	SRA701877	SRS3279686	Pancreatic_islets_SRA701877_SRS3279686		subset(Pancreatic_islets_SRA701877_SRS3279686_seurat, subset = nFeature_RNA > 1000 & nFeature_RNA < 8000 & nCount_RNA < 40000 & percent.mt < 10 & percent.mt > 0)
Pancreatic_islets_	SRA701877	SRS3279687	Pancreatic_islets_SRA701877_SRS3279687		subset(Pancreatic_islets_SRA701877_SRS3279687_seurat, subset = nFeature_RNA > 1000 & nFeature_RNA < 8000 & nCount_RNA < 50000 & percent.mt < 15 & percent.mt > 0)
Pancreatic_islets_	SRA701877	SRS3279688	Pancreatic_islets_SRA701877_SRS3279688		subset(Pancreatic_islets_SRA701877_SRS3279688_seurat, subset = nFeature_RNA > 500 & nFeature_RNA < 8000 & nCount_RNA < 50000 & percent.mt < 15 & percent.mt > 1)
Pancreatic_islets_	SRA701877	SRS3279689	Pancreatic_islets_SRA701877_SRS3279689		subset(Pancreatic_islets_SRA701877_SRS3279689_seurat, subset = nFeature_RNA > 1000 & nFeature_RNA < 8000 & nCount_RNA < 50000 & percent.mt < 15 & percent.mt > 1)
Pancreatic_islets_	SRA701877	SRS3279690	Pancreatic_islets_SRA701877_SRS3279690		subset(Pancreatic_islets_SRA701877_SRS3279690_seurat, subset = nFeature_RNA > 1000 & nFeature_RNA < 8000 & nCount_RNA < 50000 & percent.mt < 15 & percent.mt > 1)
Pancreatic_islets_	SRA701877	SRS3279691	Pancreatic_islets_SRA701877_SRS3279691		subset(Pancreatic_islets_SRA701877_SRS3279691_seurat, subset = nFeature_RNA > 1000 & nFeature_RNA < 8000 & nCount_RNA < 30000 & percent.mt < 10 & percent.mt > 1)
Pancreatic_islets_	SRA701877	SRS3279692	Pancreatic_islets_SRA701877_SRS3279692		subset(Pancreatic_islets_SRA701877_SRS3279692_seurat, subset = nFeature_RNA > 1000 & nFeature_RNA < 8000 & nCount_RNA < 50000 & percent.mt < 10 & percent.mt > 1)
Pancreatic_islets_	SRA701877	SRS3279693	Pancreatic_islets_SRA701877_SRS3279693		subset(Pancreatic_islets_SRA701877_SRS3279693_seurat, subset = nFeature_RNA > 1000 & nFeature_RNA < 8000 & nCount_RNA < 30000 & percent.mt < 10 & percent.mt > 1)
Pancreatic_islets_	SRA701877	SRS3279694	Pancreatic_islets_SRA701877_SRS3279694		subset(Pancreatic_islets_SRA701877_SRS3279694_seurat, subset = nFeature_RNA > 500 & nFeature_RNA < 8000 & nCount_RNA < 30000 & percent.mt < 15 & percent.mt > 1)
Pancreatic_islets_	SRA701877	SRS3279695	Pancreatic_islets_SRA701877_SRS3279695		subset(Pancreatic_islets_SRA701877_SRS3279695_seurat, subset = nFeature_RNA > 1000 & nFeature_RNA < 8000 & nCount_RNA < 40000 & percent.mt < 10 & percent.mt > 1)
Pancreatic_progenitor_cells_	SRA784304	SRS3823100	Pancreatic_progenitor_cells_SRA784304_SRS3823100		subset(Pancreatic_progenitor_cells_SRA784304_SRS3823100_seurat, subset = nFeature_RNA > 1000 & nFeature_RNA < 5000 & nCount_RNA < 20000 & percent.mt < 20 & percent.mt > 1)
PBMC_	SRA749327	SRS3693910	PBMC_SRA749327_SRS3693910	low depth	subset(PBMC_SRA749327_SRS3693910_seurat, subset = nFeature_RNA > 500 & nFeature_RNA < 5000 & nCount_RNA < 6000 & percent.mt < 15 & percent.mt > 0)
PBMC_	SRA749327	SRS3693911	PBMC_SRA749327_SRS3693911		subset(PBMC_SRA749327_SRS3693911_seurat, subset = nFeature_RNA > 600 & nFeature_RNA < 5000 & nCount_RNA < 7500 & percent.mt < 15 & percent.mt > 0)
PBMC_	SRA749327	SRS3693912	PBMC_SRA749327_SRS3693912	very low depth	subset(PBMC_SRA749327_SRS3693912_seurat, subset = nFeature_RNA > 100 & nFeature_RNA < 1000 & nCount_RNA < 2000 & percent.mt < 15 & percent.mt > 0)
PBMC_	SRA749327	SRS3693913	PBMC_SRA749327_SRS3693913	very low depth	subset(PBMC_SRA749327_SRS3693913_seurat, subset = nFeature_RNA > 100 & nFeature_RNA < 1500 & nCount_RNA < 4000 & percent.mt < 15 & percent.mt > 1)
Peripheral_blood_mononuclear_cell_	SRA628554	SRS2664364	Peripheral_blood_mononuclear_cell_SRA628554_SRS2664364	low depth	subset(Peripheral_blood_mononuclear_cell_SRA628554_SRS2664364_seurat, subset = nFeature_RNA > 500 & nFeature_RNA < 1500 & nCount_RNA < 3000 & percent.mt < 10 & percent.mt > 1)
Peripheral_blood_mononuclear_cell_	SRA628554	SRS2664365	Peripheral_blood_mononuclear_cell_SRA628554_SRS2664365	low depth	subset(Peripheral_blood_mononuclear_cell_SRA628554_SRS2664365_seurat, subset = nFeature_RNA > 500 & nFeature_RNA < 1500 & nCount_RNA < 5000 & percent.mt < 7 & percent.mt > 1)
Peripheral_blood_mononuclear_cell_	SRA550660	SRS2089635	Peripheral_blood_mononuclear_cell_SRA550660_SRS2089635	low depth	subset(Peripheral_blood_mononuclear_cell_SRA550660_SRS2089635_seurat, subset = nFeature_RNA > 100 & nFeature_RNA < 1500 & nCount_RNA < 3000 & percent.mt < 8 & percent.mt > 1)
Peripheral_blood_mononuclear_cell_	SRA550660	SRS2089636	Peripheral_blood_mononuclear_cell_SRA550660_SRS2089636	low depth	subset(Peripheral_blood_mononuclear_cell_SRA550660_SRS2089636_seurat, subset = nFeature_RNA > 100 & nFeature_RNA < 1500 & nCount_RNA < 3000 & percent.mt < 8 & percent.mt > 1)
Peripheral_blood_mononuclear_cell_	SRA550660	SRS2089637	Peripheral_blood_mononuclear_cell_SRA550660_SRS2089637	low depth	subset(Peripheral_blood_mononuclear_cell_SRA550660_SRS2089637_seurat, subset = nFeature_RNA > 100 & nFeature_RNA < 1500 & nCount_RNA < 4000 & percent.mt < 8 & percent.mt > 1)
Peripheral_blood_mononuclear_cell_	SRA550660	SRS2089638	Peripheral_blood_mononuclear_cell_SRA550660_SRS2089638	low depth	subset(Peripheral_blood_mononuclear_cell_SRA550660_SRS2089638_seurat, subset = nFeature_RNA > 100 & nFeature_RNA < 1500 & nCount_RNA < 3000 & percent.mt < 8 & percent.mt > 1)
Peripheral_blood_mononuclear_cell_	SRA550660	SRS2089639	Peripheral_blood_mononuclear_cell_SRA550660_SRS2089639	low depth	subset(Peripheral_blood_mononuclear_cell_SRA550660_SRS2089639_seurat, subset = nFeature_RNA > 100 & nFeature_RNA < 1500 & nCount_RNA < 4000 & percent.mt < 8 & percent.mt > 1)
Peripheral_blood_mononuclear_cell_	SRA713577	SRS3363004	Peripheral_blood_mononuclear_cell_SRA713577_SRS3363004	low depth	subset(Peripheral_blood_mononuclear_cell_SRA713577_SRS3363004_seurat, subset = nFeature_RNA > 500 & nFeature_RNA < 4000 & nCount_RNA < 7000 & percent.mt < 10 & percent.mt > 1)
Placenta_	SRA782908	SRS3815597	Placenta_SRA782908_SRS3815597	very low depth
Placenta_	SRA782908	SRS3815600	Placenta_SRA782908_SRS3815600		subset(Placenta_SRA782908_SRS3815600_seurat, subset = nFeature_RNA > 1500 & nFeature_RNA < 10000 & nCount_RNA < 30000 & percent.mt < 7 & percent.mt > 1)
Prostate_	SRA742961	SRS3565195	Prostate_SRA742961_SRS3565195		subset(Prostate_SRA742961_SRS3565195_seurat, subset = nFeature_RNA > 500 & nFeature_RNA < 10000 & nCount_RNA < 10000 & percent.mt < 10 & percent.mt > 0)
Prostate_	SRA742961	SRS3565196	Prostate_SRA742961_SRS3565196		subset(Prostate_SRA742961_SRS3565196_seurat, subset = nFeature_RNA > 500 & nFeature_RNA < 10000 & nCount_RNA < 10000 & percent.mt < 10 & percent.mt > 1)
Prostate_	SRA742961	SRS3565197	Prostate_SRA742961_SRS3565197		subset(Prostate_SRA742961_SRS3565197_seurat, subset = nFeature_RNA > 500 & nFeature_RNA < 10000 & nCount_RNA < 10000 & percent.mt < 15
Prostate_	SRA742961	SRS3565198	Prostate_SRA742961_SRS3565198		subset(Prostate_SRA742961_SRS3565198_seurat, subset = nFeature_RNA > 500 & nFeature_RNA < 10000 & nCount_RNA < 10000 & percent.mt < 8 & percent.mt > 1)
Prostate_	SRA742961	SRS3565199	Prostate_SRA742961_SRS3565199		subset(Prostate_SRA742961_SRS3565199_seurat, subset = nFeature_RNA > 500 & nFeature_RNA < 10000 & nCount_RNA < 10000 & percent.mt < 10 & percent.mt > 1)
Prostate_	SRA742961	SRS3565201	Prostate_SRA742961_SRS3565201		subset(Prostate_SRA742961_SRS3565201_seurat, subset = nFeature_RNA > 500 & nFeature_RNA < 10000 & nCount_RNA < 10000 & percent.mt < 10 & percent.mt > 1)
Prostate_	SRA742961	SRS3565202	Prostate_SRA742961_SRS3565202		subset(Prostate_SRA742961_SRS3565202_seurat, subset = nFeature_RNA > 500 & nFeature_RNA < 10000 & nCount_RNA < 15000 & percent.mt < 10 & percent.mt > 1)
Prostate_	SRA742961	SRS3565203	Prostate_SRA742961_SRS3565203		subset(Prostate_SRA742961_SRS3565203_seurat, subset = nFeature_RNA > 700 & nFeature_RNA < 10000 & nCount_RNA < 15000 & percent.mt < 10 & percent.mt > 1)
Prostate_	SRA742961	SRS3565204	Prostate_SRA742961_SRS3565204		subset(Prostate_SRA742961_SRS3565204_seurat, subset = nFeature_RNA > 500 & nFeature_RNA < 10000 & nCount_RNA < 15000 & percent.mt < 20 & percent.mt > 1)
Prostate_	SRA742961	SRS3565205	Prostate_SRA742961_SRS3565205		subset(Prostate_SRA742961_SRS3565205_seurat, subset = nFeature_RNA > 500 & nFeature_RNA < 10000 & nCount_RNA < 15000 & percent.mt < 10 & percent.mt > 1)
Prostate_	SRA742961	SRS3565206	Prostate_SRA742961_SRS3565206		subset(Prostate_SRA742961_SRS3565206_seurat, subset = nFeature_RNA > 300 & nFeature_RNA < 10000 & nCount_RNA < 7000 & percent.mt < 10 & percent.mt > 1)
Prostate_	SRA742961	SRS3565207	Prostate_SRA742961_SRS3565207		subset(Prostate_SRA742961_SRS3565207_seurat, subset = nFeature_RNA > 500 & nFeature_RNA < 10000 & nCount_RNA < 12000 & percent.mt < 10 & percent.mt > 1)
Prostate_	SRA742961	SRS3565208	Prostate_SRA742961_SRS3565208		subset(Prostate_SRA742961_SRS3565208_seurat, subset = nFeature_RNA > 500 & nFeature_RNA < 10000 & nCount_RNA < 6000 & percent.mt < 10 & percent.mt > 0)
Prostate_	SRA742961	SRS3565209	Prostate_SRA742961_SRS3565209		subset(Prostate_SRA742961_SRS3565209_seurat, subset = nFeature_RNA > 500 & nFeature_RNA < 10000 & nCount_RNA < 10000 & percent.mt < 10 & percent.mt > 0)
Prostate_	SRA742961	SRS3565210	Prostate_SRA742961_SRS3565210		subset(Prostate_SRA742961_SRS3565210_seurat, subset = nFeature_RNA > 500 & nFeature_RNA < 10000 & nCount_RNA < 15000 & percent.mt < 15 & percent.mt > 0)
Prostate_	SRA742961	SRS3565211	Prostate_SRA742961_SRS3565211		subset(Prostate_SRA742961_SRS3565211_seurat, subset = nFeature_RNA > 500 & nFeature_RNA < 10000 & nCount_RNA < 15000 & percent.mt < 15 & percent.mt > 0)
Spleen_	SRA795539	SRS3947512	Spleen_SRA795539_SRS3947512		subset(Spleen_SRA795539_SRS3947512_seurat, subset = nFeature_RNA > 2500 & nFeature_RNA < 10000 & nCount_RNA < 70000 & percent.mt < 7 & percent.mt > 1)
Spleen_	SRA795539	SRS3947513	Spleen_SRA795539_SRS3947513		subset(Spleen_SRA795539_SRS3947513_seurat, subset = nFeature_RNA > 2000 & nFeature_RNA < 10000 & nCount_RNA < 40000 & percent.mt < 7 & percent.mt > 2)
Substantia_nigra_	SRA850958	SRS4386091	Substantia_nigra_SRA850958_SRS4386091	very low depth
Substantia_nigra_	SRA850958	SRS4386092	Substantia_nigra_SRA850958_SRS4386092	very low depth
Substantia_nigra_	SRA850958	SRS4386101	Substantia_nigra_SRA850958_SRS4386101	very low depth
Substantia_nigra_	SRA850958	SRS4386107	Substantia_nigra_SRA850958_SRS4386107	very low depth
Substantia_nigra_	SRA850958	SRS4386109	Substantia_nigra_SRA850958_SRS4386109	very low depth
Substantia_nigra_	SRA850958	SRS4386110	Substantia_nigra_SRA850958_SRS4386110	very low depth
Substantia_nigra_	SRA850958	SRS4386111	Substantia_nigra_SRA850958_SRS4386111	very low depth
Substantia_nigra_	SRA850958	SRS4386112	Substantia_nigra_SRA850958_SRS4386112	very low depth
Substantia_nigra_	SRA850958	SRS4386113	Substantia_nigra_SRA850958_SRS4386113	very low depth
T_cells_	SRA769176	SRS3747746	T_cells_SRA769176_SRS3747746		subset(T_cells_SRA769176_SRS3747746_seurat, subset = nFeature_RNA > 500 & nFeature_RNA < 10000 & nCount_RNA < 10000 & percent.mt < 7 & percent.mt > 0)
T_cells_	SRA769176	SRS3747747	T_cells_SRA769176_SRS3747747		subset(T_cells_SRA769176_SRS3747747_seurat, subset = nFeature_RNA > 500 & nFeature_RNA < 10000 & nCount_RNA < 10000 & percent.mt < 7 & percent.mt > 0)
T_cells_	SRA769176	SRS3747748	T_cells_SRA769176_SRS3747748		subset(T_cells_SRA769176_SRS3747748_seurat, subset = nFeature_RNA > 500 & nFeature_RNA < 10000 & nCount_RNA < 10000 & percent.mt < 7 & percent.mt > 0)
T_cells_	SRA814476	SRS4073850	T_cells_SRA814476_SRS4073850		subset(T_cells_SRA814476_SRS4073850_seurat, subset = nFeature_RNA > 600 & nFeature_RNA < 10000 & nCount_RNA < 12000 & percent.mt < 5 & percent.mt > 0)
T_cells_	SRA794656	SRS3937924	T_cells_SRA794656_SRS3937924		subset(T_cells_SRA794656_SRS3937924_seurat, subset = nFeature_RNA > 500 & nFeature_RNA < 10000 & nCount_RNA < 12000 & percent.mt < 5 & percent.mt > 0)
T_cells_	SRA794656	SRS3937926	T_cells_SRA794656_SRS3937926		subset(T_cells_SRA794656_SRS3937926_seurat, subset = nFeature_RNA > 500 & nFeature_RNA < 10000 & nCount_RNA < 15000 & percent.mt < 5 & percent.mt > 0)
T_cells_	SRA665712	SRS3034950	T_cells_SRA665712_SRS3034950		subset(T_cells_SRA665712_SRS3034950_seurat, subset = nFeature_RNA > 700 & nFeature_RNA < 10000 & nCount_RNA < 10000 & percent.mt < 7 & percent.mt > 0)
T_cells_	SRA665712	SRS3034951	T_cells_SRA665712_SRS3034951		subset(T_cells_SRA665712_SRS3034951_seurat, subset = nFeature_RNA > 700 & nFeature_RNA < 10000 & nCount_RNA < 15000 & percent.mt < 10 & percent.mt > 0)
T_cells_	SRA665712	SRS3034952	T_cells_SRA665712_SRS3034952	very low depth
T_cells_	SRA665712	SRS3034953	T_cells_SRA665712_SRS3034953		subset(T_cells_SRA665712_SRS3034953_seurat, subset = nFeature_RNA > 500 & nFeature_RNA < 3000 & nCount_RNA < 10000 & percent.mt < 10 & percent.mt > 1)
Testicle_	SRA667709	SRS3065426	Testicle_SRA667709_SRS3065426	very poor quality, high mito	subset(Testicle_SRA667709_SRS3065426_seurat, subset = nFeature_RNA > 800 & nFeature_RNA < 10000 & nCount_RNA < 20000 & percent.mt < 20 & percent.mt > 1)
Testicle_	SRA667709	SRS3065427	Testicle_SRA667709_SRS3065427	very poor quality, high mito	subset(Testicle_SRA667709_SRS3065427_seurat, subset = nFeature_RNA > 800 & nFeature_RNA < 10000 & nCount_RNA < 20000 & percent.mt < 20 & percent.mt > 1)
Testicle_	SRA667709	SRS3065428	Testicle_SRA667709_SRS3065428	very poor quality, high mito	subset(Testicle_SRA667709_SRS3065428_seurat, subset = nFeature_RNA > 800 & nFeature_RNA < 10000 & nCount_RNA < 20000 & percent.mt < 20 & percent.mt > 1)
Testicle_	SRA667709	SRS3065429	Testicle_SRA667709_SRS3065429	very poor quality, high mito	subset(Testicle_SRA667709_SRS3065429_seurat, subset = nFeature_RNA > 800 & nFeature_RNA < 10000 & nCount_RNA < 20000 & percent.mt < 20 & percent.mt > 1)
Testicle_	SRA667709	SRS3065430	Testicle_SRA667709_SRS3065430	very poor quality, high mito	subset(Testicle_SRA667709_SRS3065430_seurat, subset = nFeature_RNA > 800 & nFeature_RNA < 10000 & nCount_RNA < 20000 & percent.mt < 20 & percent.mt > 1)
Testicle_	SRA667709	SRS3065431	Testicle_SRA667709_SRS3065431	very poor quality, high mito	subset(Testicle_SRA667709_SRS3065431_seurat, subset = nFeature_RNA > 800 & nFeature_RNA < 10000 & nCount_RNA < 20000 & percent.mt < 20 & percent.mt > 1)
Testicular_cells_	SRA784242	SRS3822680	Testicular_cells_SRA784242_SRS3822680	very poor quality, high mito	subset(Testicular_cells_SRA784242_SRS3822680_seurat, subset = nFeature_RNA > 800 & nFeature_RNA < 10000 & nCount_RNA < 20000 & percent.mt < 20 & percent.mt > 1)
Testicular_cells_	SRA784242	SRS3822682	Testicular_cells_SRA784242_SRS3822682	very poor quality, high mito	subset(Testicular_cells_SRA784242_SRS3822682_seurat, subset = nFeature_RNA > 800 & nFeature_RNA < 10000 & nCount_RNA < 20000 & percent.mt < 20 & percent.mt > 1)
Testicular_cells_	SRA784242	SRS3822683	Testicular_cells_SRA784242_SRS3822683	very poor quality, high mito	subset(Testicular_cells_SRA784242_SRS3822683_seurat, subset = nFeature_RNA > 800 & nFeature_RNA < 10000 & nCount_RNA < 20000 & percent.mt < 20 & percent.mt > 1)
Testicular_cells_	SRA784242	SRS3822686	Testicular_cells_SRA784242_SRS3822686	very poor quality, high mito	subset(Testicular_cells_SRA784242_SRS3822686_seurat, subset = nFeature_RNA > 800 & nFeature_RNA < 10000 & nCount_RNA < 20000 & percent.mt < 20 & percent.mt > 1)
Testis_	SRA645804	SRS2823404	Testis_SRA645804_SRS2823404		subset(Testis_SRA645804_SRS2823404_seurat, subset = nFeature_RNA > 1500 & nFeature_RNA < 10000 & nCount_RNA < 30000 & percent.mt < 20 & percent.mt > 0)
Testis_	SRA645804	SRS2823405	Testis_SRA645804_SRS2823405		subset(Testis_SRA645804_SRS2823405_seurat, subset = nFeature_RNA > 1500 & nFeature_RNA < 10000 & nCount_RNA < 30000 & percent.mt < 20 & percent.mt > 0)
Testis_	SRA645804	SRS2823406	Testis_SRA645804_SRS2823406		subset(Testis_SRA645804_SRS2823406_seurat, subset = nFeature_RNA > 1500 & nFeature_RNA < 10000 & nCount_RNA < 30000 & percent.mt < 25 & percent.mt > 0)
Testis_	SRA645804	SRS2823407	Testis_SRA645804_SRS2823407	poor quality	subset(Testis_SRA645804_SRS2823407_seurat, subset = nFeature_RNA > 1500 & nFeature_RNA < 10000 & nCount_RNA < 30000 & percent.mt < 25 & percent.mt > 1)
Testis_	SRA645804	SRS2823408	Testis_SRA645804_SRS2823408	poor quality	subset(Testis_SRA645804_SRS2823408_seurat, subset = nFeature_RNA > 1500 & nFeature_RNA < 10000 & nCount_RNA < 40000 & percent.mt < 20 & percent.mt > 1)
Testis_	SRA645804	SRS2823409	Testis_SRA645804_SRS2823409	poor quality	subset(Testis_SRA645804_SRS2823409_seurat, subset = nFeature_RNA > 1500 & nFeature_RNA < 10000 & nCount_RNA < 40000 & percent.mt < 20 & percent.mt > 1)
Testis_	SRA645804	SRS2823410	Testis_SRA645804_SRS2823410	poor quality	subset(Testis_SRA645804_SRS2823410_seurat, subset = nFeature_RNA > 1500 & nFeature_RNA < 10000 & nCount_RNA < 100000 & percent.mt < 20 & percent.mt > 1)
Testis_	SRA645804	SRS2823411	Testis_SRA645804_SRS2823411	poor quality	subset(Testis_SRA645804_SRS2823411_seurat, subset = nFeature_RNA > 1000 & nFeature_RNA < 10000 & nCount_RNA < 20000 & percent.mt < 20 & percent.mt > 1)
Testis_	SRA645804	SRS2823412	Testis_SRA645804_SRS2823412	poor quality	subset(Testis_SRA645804_SRS2823412_seurat, subset = nFeature_RNA > 1000 & nFeature_RNA < 10000 & nCount_RNA < 20000 & percent.mt < 20 & percent.mt > 1)
Testis_	SRA645804	SRS3572594	Testis_SRA645804_SRS3572594	poor quality	subset(Testis_SRA645804_SRS3572594_seurat, subset = nFeature_RNA > 1000 & nFeature_RNA < 10000 & nCount_RNA < 30000 & percent.mt < 20 & percent.mt > 1)
Testis_	SRA826293	SRS4181123	Testis_SRA826293_SRS4181123	poor quality, low depth	subset(Testis_SRA826293_SRS4181123_seurat, subset = nFeature_RNA > 800 & nFeature_RNA < 10000 & nCount_RNA < 10000 & percent.mt < 20 & percent.mt > 1)
Testis_	SRA826293	SRS4181124	Testis_SRA826293_SRS4181124	high mito, strange distribution	subset(Testis_SRA826293_SRS4181124_seurat, subset = nFeature_RNA > 800 & nFeature_RNA < 10000 & nCount_RNA < 10000 & percent.mt < 60 & percent.mt > 1)
Testis_	SRA826293	SRS4181125	Testis_SRA826293_SRS4181125	high mito, strange distribution	subset(Testis_SRA826293_SRS4181125_seurat, subset = nFeature_RNA > 800 & nFeature_RNA < 10000 & nCount_RNA < 10000 & percent.mt < 60 & percent.mt > 1)
Testis_	SRA826293	SRS4181126	Testis_SRA826293_SRS4181126	high mito, strange distribution	subset(Testis_SRA826293_SRS4181126_seurat, subset = nFeature_RNA > 500 & nFeature_RNA < 10000 & nCount_RNA < 10000 & percent.mt < 60 & percent.mt > 1)
Testis_	SRA826293	SRS4181127	Testis_SRA826293_SRS4181127		subset(Testis_SRA826293_SRS4181127_seurat, subset = nFeature_RNA > 500 & nFeature_RNA < 10000 & nCount_RNA < 15000 & percent.mt < 15 & percent.mt > 1)
Testis_	SRA826293	SRS4181128	Testis_SRA826293_SRS4181128		subset(Testis_SRA826293_SRS4181128_seurat, subset = nFeature_RNA > 500 & nFeature_RNA < 10000 & nCount_RNA < 20000 & percent.mt < 20 & percent.mt > 1)
Testis_	SRA826293	SRS4181129	Testis_SRA826293_SRS4181129		subset(Testis_SRA826293_SRS4181129_seurat, subset = nFeature_RNA > 500 & nFeature_RNA < 10000 & nCount_RNA < 10000 & percent.mt < 20 & percent.mt > 1)
Testis_	SRA826293	SRS4181130	Testis_SRA826293_SRS4181130		subset(Testis_SRA826293_SRS4181130_seurat, subset = nFeature_RNA > 500 & nFeature_RNA < 10000 & nCount_RNA < 20000 & percent.mt < 20 & percent.mt > 1)
Tonsil_	SRA711898	SRS3349280	Tonsil_SRA711898_SRS3349280		subset(Tonsil_SRA711898_SRS3349280_seurat, subset = nFeature_RNA > 500 & nFeature_RNA < 10000 & nCount_RNA < 30000 & percent.mt < 7 & percent.mt > 1)
Tonsil_CD14_cells_	SRA767234	SRS3741870	Tonsil_CD14_cells_SRA767234_SRS3741870		subset(Tonsil_CD14_cells_SRA767234_SRS3741870_seurat, subset = nFeature_RNA > 500 & nFeature_RNA < 10000 & nCount_RNA < 30000 & percent.mt < 7 & percent.mt > 1)
Tonsil_CD4_T_cells_	SRA767245	SRS3741878	Tonsil_CD4_T_cells_SRA767245_SRS3741878		subset(Tonsil_CD4_T_cells_SRA767245_SRS3741878_seurat, subset = nFeature_RNA > 500 & nFeature_RNA < 10000 & nCount_RNA < 15000 & percent.mt < 7 & percent.mt > 1)
Tonsil_CD4_T_cells_	SRA767245	SRS3741879	Tonsil_CD4_T_cells_SRA767245_SRS3741879		subset(Tonsil_CD4_T_cells_SRA767245_SRS3741879_seurat, subset = nFeature_RNA > 500 & nFeature_RNA < 10000 & nCount_RNA < 15000 & percent.mt < 7 & percent.mt > 1)
Tonsil_CD4_T_cells_	SRA767245	SRS3741880	Tonsil_CD4_T_cells_SRA767245_SRS3741880		subset(Tonsil_CD4_T_cells_SRA767245_SRS3741880_seurat, subset = nFeature_RNA > 1000 & nFeature_RNA < 10000 & nCount_RNA < 15000 & percent.mt < 7 & percent.mt > 1)
Tumor_	SRA658915	SRS2944101	Tumor_SRA658915_SRS2944101	very poor quality, low reads
Tumor_	SRA658915	SRS2944102	Tumor_SRA658915_SRS2944102	very poor quality, low reads
Tumor_	SRA658915	SRS2944103	Tumor_SRA658915_SRS2944103	very poor quality, low reads
Tumor_	SRA658915	SRS2944104	Tumor_SRA658915_SRS2944104	very poor quality, low reads
Tumor_	SRA658915	SRS2944109	Tumor_SRA658915_SRS2944109	very poor quality, low reads
Tumor_	SRA658915	SRS2944110	Tumor_SRA658915_SRS2944110	very poor quality, low reads
Tumor_	SRA658915	SRS2944111	Tumor_SRA658915_SRS2944111	very poor quality, low reads
Tumor_	SRA658915	SRS2944112	Tumor_SRA658915_SRS2944112	very poor quality, low reads
Umbilical_cord_blood_	SRA660949	SRS2990317	Umbilical_cord_blood_SRA660949_SRS2990317	low depth	subset(Umbilical_cord_blood_SRA660949_SRS2990317_seurat, subset = nFeature_RNA > 300 & nFeature_RNA < 10000 & nCount_RNA < 15000 & percent.mt < 10 & percent.mt > 0)
Umbilical_cord_blood_	SRA660949	SRS2990318	Umbilical_cord_blood_SRA660949_SRS2990318		subset(Umbilical_cord_blood_SRA660949_SRS2990318_seurat, subset = nFeature_RNA > 500 & nFeature_RNA < 10000 & nCount_RNA < 15000 & percent.mt < 10 & percent.mt > 0)
Umbilical_vein_endothelial_cells_	SRA594999	SRS2397417	Umbilical_vein_endothelial_cells_SRA594999_SRS2397417		subset(Umbilical_vein_endothelial_cells_SRA594999_SRS2397417_seurat, subset = nFeature_RNA > 1000 & nFeature_RNA < 10000 & nCount_RNA < 30000 & percent.mt < 10 & percent.mt > 0)
Umbilical_vein_endothelial_cells_	SRA594999	SRS2397418	Umbilical_vein_endothelial_cells_SRA594999_SRS2397418		subset(Umbilical_vein_endothelial_cells_SRA594999_SRS2397418_seurat, subset = nFeature_RNA > 1000 & nFeature_RNA < 10000 & nCount_RNA < 30000 & percent.mt < 10 & percent.mt > 0)
Unknown_	SRA856537	SRS4458841	Unknown_SRA856537_SRS4458841		subset(Unknown_SRA856537_SRS4458841_seurat, subset = nFeature_RNA > 2000 & nFeature_RNA < 10000 & nCount_RNA < 50000 & percent.mt < 10 & percent.mt > 0)
Unknown_	SRA856537	SRS4458842	Unknown_SRA856537_SRS4458842		subset(Unknown_SRA856537_SRS4458842_seurat, subset = nFeature_RNA > 1000 & nFeature_RNA < 10000 & nCount_RNA < 50000 & percent.mt < 7 & percent.mt > 0)
Unknown_	SRA856537	SRS4458843	Unknown_SRA856537_SRS4458843		subset(Unknown_SRA856537_SRS4458843_seurat, subset = nFeature_RNA > 2000 & nFeature_RNA < 10000 & nCount_RNA < 50000 & percent.mt < 7 & percent.mt > 0)
Unknown_	SRA856537	SRS4458844	Unknown_SRA856537_SRS4458844		subset(Unknown_SRA856537_SRS4458844_seurat, subset = nFeature_RNA > 2000 & nFeature_RNA < 10000 & nCount_RNA < 50000 & percent.mt < 7 & percent.mt > 0)

### Sheet: Sheet5
Supplementary Table S5
Regression analysis for the first pooled screen
Source	Target	Weight	Pvalue	label_na	updown	milog10pvalue
ABHD5	tf_CEBPA	0.163149	0		up	Inf
ACADL	tf_CEBPA	0.128584	0		up	Inf
ACSL1	tf_CEBPA	0.169704	0		up	Inf
AGPAT2	tf_CEBPA	0.264437	0		up	Inf
AIF1	tf_SPI1	0.240299	0		up	Inf
AIFM2	tf_CEBPA	0.129144	0		up	Inf
AK3	tf_CEBPA	0.161534	1.28379e-287		up	286.892
AKAP12	tf_CEBPA	0.20906	2.38987e-274		up	273.622
AKAP5	tf_CEBPA	0.134201	1.50313e-294		up	293.823
ALAS1	tf_CEBPA	0.115919	6.29036e-204		up	203.201
ALDH2	tf_CEBPA	0.454922	0		up	Inf
ALOX5AP	tf_CEBPA	0.144781	6.92952e-258		up	257.159
ALOX5AP	tf_SPI1	0.170236	6.73451e-213		up	212.172
ANKRD22	tf_CEBPA	0.113591	0		up	Inf
ANXA1	tf_CEBPA	0.468784	0		up	Inf
ANXA2	tf_JUN	0.198978	2.45759e-218		up	217.609
ANXA3	tf_CEBPA	0.206184	0		up	Inf
ANXA5	tf_JUN	0.166458	3.46279e-202		up	201.461
APBB1IP	tf_CEBPA	0.188818	0		up	Inf
APMAP	tf_CEBPA	0.211928	0		up	Inf
AQP9	tf_CEBPA	0.147902	0		up	Inf
ARG1	tf_CEBPA	0.192118	0		up	Inf
ATF5	tf_CEBPA	0.238504	0		up	Inf
AZI2	tf_CEBPA	0.193234	0		up	Inf
B4GALT1	tf_CEBPA	0.161361	1.64053e-293		up	292.785
BATF3	tf_BATF3	0.319355	0		up	Inf
BATF	tf_BATF	0.234035	0		up	Inf
BAX	tf_ZFP36	0.167486	5.98467e-276		up	275.223
BHLHE41	tf_BHLHE41	0.493093	0		up	Inf
BNIP3	tf_BHLHE41	0.23869	1.97626258336499e-323		down	322.704
BRI3	tf_CEBPA	0.23089	0		up	Inf
BTN3A2	tf_CIITA	0.271029	1.88932e-235		up	234.724
C3	tf_CEBPA	0.208156	0		up	Inf
CANX	tf_CEBPA	0.111934	1.22947e-220		up	219.91
CAPN2	tf_JUN	0.174108	3.62235e-238		up	237.441
CASP1	tf_CEBPA	0.138527	0		up	Inf
CAST	tf_CEBPA	0.158068	1.1771e-278		up	277.929
CAT	tf_CEBPA	0.142211	0		up	Inf
CCND1	tf_CEBPA	0.182614	1.29332e-241		down	240.888
CD164	tf_CEBPA	0.130279	4.02675e-213		up	212.395
CD38	tf_CEBPA	0.103151	2.73087e-232		up	231.564
CD55	tf_CEBPA	0.152975	2.01912236312657e-315		up	314.695
CD74	tf_CIITA	1.04478	0		up	Inf
CDA	tf_CEBPA	0.379608	0		up	Inf
CEBPA	tf_CEBPA	0.332178	0		up	Inf
CEBPB	tf_CEBPB	0.27975	0		up	Inf
CENPV	tf_CEBPA	0.17103	7.90986e-217		down	216.102
CES1	tf_CEBPA	0.296938	0		up	Inf
CFLAR	tf_CEBPA	0.170358	0		up	Inf
CHCHD10	tf_CEBPA	0.186891	1.04342106077913e-312		up	311.982
CHI3L1	tf_CEBPA	0.253385	0		up	Inf
CIITA	tf_CIITA	0.183004	0		up	Inf
CKMT1A	tf_CEBPA	0.122846	3.96144e-255		up	254.402
CKMT1B	tf_CEBPA	0.110545	3.06232e-224		up	223.514
CLDN6	tf_CEBPA	0.241368	0		down	Inf
CLMP	tf_CEBPA	0.150569	6.4727e-276		up	275.189
COL18A1	tf_CEBPA	0.168034	0		down	Inf
COL1A2	tf_CEBPA	0.168267	6.46683e-250		down	249.189
COL2A1	tf_CEBPA	0.228124	0		down	Inf
CORO1A	tf_SPI1	0.279625	0		up	Inf
COX7A2L	tf_CEBPA	0.191309	0		up	Inf
COX7B	tf_CEBPA	0.136819	5.0199e-266		up	265.299
CRABP2	tf_CEBPA	0.129971	2.27789e-259		down	258.642
CREG1	tf_CEBPA	0.144201	6.18723e-253		up	252.209
CSF3R	tf_CEBPA	0.144573	0		up	Inf
CSTA	tf_CEBPA	0.124264	0		up	Inf
CTTN	tf_CEBPA	0.153968	2.73814e-232		up	231.563
CXCR4	tf_CEBPA	0.113749	0		up	Inf
CXXC5	tf_CEBPA	0.259831	0		down	Inf
CYCS	tf_ZFP36	0.233543	3.52536e-296		down	295.453
DLK1	tf_CEBPB	0.158367	0		up	Inf
DRAM1	tf_CEBPA	0.124576	2.87576e-267		up	266.541
DUSP4	tf_CEBPA	0.110449	1.37772e-246		up	245.861
ECH1	tf_CEBPA	0.199507	0		up	Inf
EEA1	tf_CEBPA	0.145854	3.69e-223		up	222.433
EFHD1	tf_EGR2	0.114083	4.94862e-224		up	223.306
EGR2	tf_EGR2	0.166687	0		up	Inf
ELOVL3	tf_CEBPA	0.31749	0		up	Inf
ELOVL4	tf_CEBPA	0.239676	0		up	Inf
EMB	tf_CEBPA	0.175518	4.67384e-285		up	284.33
ENPP4	tf_CEBPA	0.109062	5.82999e-262		up	261.234
ENTPD1	tf_CEBPA	0.14613	0		up	Inf
EPB41L3	tf_CEBPA	0.139841	5.16922e-236		up	235.287
EPB41L3	tf_CEBPB	0.137856	1.17892e-265		up	264.929
EPS8	tf_CEBPA	0.137207	3.57363e-256		up	255.447
FAM89A	tf_CEBPA	0.189317	0		up	Inf
FAR2	tf_CEBPA	0.185702	0		up	Inf
FBLN5	tf_CEBPA	0.108278	5.78201e-206		up	205.238
FBXO9	tf_CEBPA	0.143505	1.20355e-260		up	259.92
FLNC	tf_CEBPA	0.112416	2.97032e-216		down	215.527
FLNC	tf_JUN	0.16341	5.59064e-294		up	293.253
FOS	tf_FOS	0.560755	0		up	Inf
FRMD4B	tf_CEBPA	0.116407	2.08925e-226		up	225.68
FSCN1	tf_CEBPA	0.219014	0		down	Inf
FTL	tf_MAFF	0.158247	0		down	Inf
FYB	tf_CEBPA	0.10999	1.91699e-209		up	208.717
FZD2	tf_CEBPA	0.105907	5.43141e-234		down	233.265
GLRX2	tf_CEBPA	0.140143	1.60577e-222		up	221.794
GLRX	tf_CEBPA	0.238877	0		up	Inf
GM2A	tf_CEBPA	0.115027	9.37903e-201		up	200.028
GNG5	tf_CEBPA	0.16471	0		up	Inf
GNS	tf_CEBPA	0.116058	7.79329e-208		up	207.108
GPX1	tf_CEBPA	0.142472	0		up	Inf
GSTO1	tf_CEBPA	0.289155	0		up	Inf
GXYLT2	tf_CEBPA	0.122143	1.84742e-275		up	274.733
GYPC	tf_CEBPA	0.153301	5.99176e-215		up	214.222
H3F3A	tf_CEBPA	0.112616	0		down	Inf
H3F3B	tf_CEBPA	0.106862	2.02177e-275		down	274.694
HCAR2	tf_CEBPA	0.114456	5.89293e-282		up	281.23
HCLS1	tf_HCLS1	0.523545	0		up	Inf
HLA-A	tf_CIITA	0.425544	4.67489e-227		up	226.33
HLA-B	tf_CIITA	0.629525	1.82147e-298		up	297.74
HLA-C	tf_CIITA	0.453142	1.94886e-208		up	207.71
HLA-DMA	tf_CIITA	0.602044	0		up	Inf
HLA-DMB	tf_CIITA	0.44317	0		up	Inf
HLA-DPA1	tf_CIITA	1.08229	0		up	Inf
HLA-DPB1	tf_CIITA	0.705637	0		up	Inf
HLA-DQA1	tf_CIITA	0.510336	0		up	Inf
HLA-DQB1	tf_CIITA	0.725955	0		up	Inf
HLA-DRA	tf_CIITA	1.28427	0		up	Inf
HLA-DRB1	tf_CIITA	1.09058	0		up	Inf
HLA-E	tf_CIITA	0.445663	0		up	Inf
HLA-F	tf_CIITA	0.165008	1.07382e-241		up	240.969
HMGA1	tf_BHLHE41	0.201021	0		down	Inf
HMGA1	tf_CEBPA	0.11364	1.25234e-220		down	219.902
HMGA2	tf_CEBPA	0.151583	1.99778e-276		down	275.699
HP	tf_CEBPA	0.408174	0		up	Inf
HSBP1L1	tf_CEBPA	0.182303	0		up	Inf
HSP90AB1	tf_CEBPA	0.124771	4.71817e-297		down	296.326
IDH2	tf_SPI1	0.207074	7.43205e-277		up	276.129
IFITM2	tf_CEBPA	0.157101	2.3841e-211		down	210.623
IGFBP2	tf_CEBPA	0.165591	5.95463e-293		down	292.225
IL1RAP	tf_CEBPA	0.111642	2.38552e-305		up	304.622
IRF8	tf_IRF8	0.339944	0		up	Inf
ITGA1	tf_CEBPA	0.124107	2.07645e-276		up	275.683
ITM2C	tf_CEBPA	0.142059	1.00682e-205		down	204.997
JUNB	tf_JUNB	0.234008	0		up	Inf
JUN	tf_JUN	0.28818	0		up	Inf
KIF1A	tf_CEBPA	0.122457	7.36109e-218		down	217.133
KLF5	tf_CEBPA	0.151323	0		up	Inf
KRT17	tf_CEBPA	0.196179	2.14623e-255		up	254.668
LAMP2	tf_CEBPA	0.159111	5.67585e-303		up	302.246
LAPTM4A	tf_CEBPA	0.122933	1.68451e-230		up	229.774
LAPTM5	tf_SPI1	0.209407	0		up	Inf
LCN2	tf_CEBPA	0.368159	0		up	Inf
LGALS1	tf_CEBPA	0.159762	2.23543e-212		down	211.651
LIN28A	tf_CEBPA	0.247973	0		down	Inf
LOXL4	tf_EGR2	0.188168	1.11369e-251		up	250.953
LPGAT1	tf_CEBPA	0.170279	0		up	Inf
LST1	tf_SPI1	0.134176	0		up	Inf
MAFB	tf_MAFB	0.233207	0		up	Inf
MAFF	tf_MAFF	0.26598	0		up	Inf
MAL2	tf_CEBPA	0.219087	0		up	Inf
44621	tf_CEBPA	0.159858	1.0857e-304		up	303.964
MARCKSL1	tf_CEBPA	0.173233	0		down	Inf
METTL9	tf_CEBPA	0.146457	0		up	Inf
MGST1	tf_CEBPA	0.154297	0		up	Inf
MSRB1	tf_CEBPA	0.279371	0		up	Inf
MT1X	tf_CEBPA	0.160118	1.27846e-275		down	274.893
MTDH	tf_CEBPA	0.143782	7.90828e-259		up	258.102
NCCRP1	tf_CEBPA	0.200742	0		up	Inf
NCOA4	tf_CEBPA	0.182556	0		up	Inf
NES	tf_CEBPA	0.307569	0		down	Inf
NQO2	tf_CEBPA	0.199403	0		up	Inf
OGFRL1	tf_CEBPA	0.193832	0		up	Inf
OLR1	tf_CEBPA	0.136217	4.54540394173947e-322		up	321.342
ORM1	tf_CEBPA	0.196884	0		up	Inf
ORM2	tf_CEBPA	0.120547	1.25234e-260		up	259.902
PDHA1	tf_CEBPA	0.157286	7.86484e-282		up	281.104
PEX3	tf_CEBPA	0.132457	2.47752e-291		up	290.606
PFDN2	tf_ZFP36	0.204428	1.85743e-306		down	305.731
PGM1	tf_CEBPA	0.221894	0		up	Inf
PI3	tf_CEBPA	0.462831	0		up	Inf
PKP2	tf_CEBPA	0.151702	1.88532440743444e-312		up	311.725
PLIN2	tf_CEBPA	0.232684	0		up	Inf
PLXDC2	tf_CEBPA	0.118767	5.88841e-214		up	213.23
PPARG	tf_CEBPA	0.208003	0		up	Inf
PRDX2	tf_CEBPA	0.122201	3.53195e-228		up	227.452
PRDX5	tf_CEBPA	0.165341	0		up	Inf
PROCR	tf_SPI1	0.121073	8.18407e-202		up	201.087
PRSS12	tf_CEBPA	0.154996	0		up	Inf
PTMA	tf_CEBPA	0.131529	4.20526e-292		down	291.376
PTMS	tf_CEBPA	0.187136	0		down	Inf
PTN	tf_CEBPA	0.172342	6.52057e-286		down	285.186
PYGL	tf_CEBPA	0.220207	0		up	Inf
QPCT	tf_CEBPA	0.264468	0		up	Inf
RAB13	tf_CEBPA	0.143322	5.86172e-258		up	257.232
RAB13	tf_CEBPB	0.171501	0		up	Inf
RAB27A	tf_CEBPA	0.156053	0		up	Inf
RBM47	tf_CEBPA	0.146336	2.17664e-244		up	243.662
RBP4	tf_CEBPA	0.610677	0		up	Inf
RGS10	tf_SPI1	0.158854	2.24171e-211		up	210.649
RHOBTB3	tf_CEBPA	0.154525	2.91309e-202		up	201.536
RTN3	tf_CEBPA	0.19854	0		up	Inf
S100A10	tf_JUN	0.346418	0		up	Inf
S100A11	tf_CEBPA	0.283838	0		up	Inf
S100A12	tf_CEBPA	0.233343	0		up	Inf
S100A16	tf_JUN	0.165693	4.1041e-245		up	244.387
S100A8	tf_CEBPA	0.439564	0		up	Inf
S100A9	tf_CEBPA	0.806103	0		up	Inf
S100P	tf_CEBPA	0.152531	0		up	Inf
SAT1	tf_CEBPA	0.221356	4.82933e-301		up	300.316
SDCBP	tf_CEBPA	0.145613	4.93596e-240		up	239.307
44810	tf_CEBPA	0.159154	4.78422e-291		up	290.32
SERPINB1	tf_CEBPA	0.173712	0		up	Inf
SERPINH1	tf_CEBPA	0.18744	0		down	Inf
SFRP1	tf_CEBPA	0.197269	6.39e-219		down	218.194
SH3BP5	tf_CEBPA	0.224947	0		up	Inf
SLC34A2	tf_CEBPA	0.155139	0		up	Inf
SLC7A2	tf_CEBPA	0.135996	4.6661e-282		up	281.331
SLC7A7	tf_CEBPA	0.26923	0		up	Inf
SLPI	tf_CEBPA	0.718377	0		up	Inf
SNX10	tf_CEBPA	0.184753	0		up	Inf
SOAT1	tf_CEBPA	0.176058	0		up	Inf
SOD2	tf_CEBPA	0.194597	0		up	Inf
SOX2	tf_CEBPA	0.188912	3.5597e-262		down	261.449
SPG20	tf_CEBPA	0.162698	6.87635e-293		up	292.163
SPI1	tf_SPI1	0.207598	0		up	Inf
SQRDL	tf_CEBPA	0.249849	0		up	Inf
SRGAP1	tf_CEBPA	0.119599	5.38053e-204		up	203.269
STAT3	tf_CEBPA	0.145355	2.84219e-217		up	216.546
STOM	tf_CEBPA	0.157852	2.61934e-284		up	283.582
STX11	tf_CEBPA	0.145195	0		up	Inf
SYNE1	tf_CEBPA	0.154734	1.01678709914129e-320		up	319.993
SYT1	tf_CEBPA	0.157934	7.47828e-302		down	301.126
TAGLN2	tf_JUN	0.244403	8.61173327627693e-315		up	314.065
TAGLN	tf_CEBPA	0.246383	1.41552e-241		down	240.849
TAL1	tf_TAL1	0.211874	0		up	Inf
TCF4	tf_CEBPA	0.155797	2.44828e-278		down	277.611
TCF7L1	tf_CEBPA	0.140836	2.62405e-259		down	258.581
TECR	tf_CEBPA	0.149708	4.94065645841247e-323		up	322.306
THY1	tf_CEBPA	0.274608	0		down	Inf
THY1	tf_CEBPB	0.148104	3.38157e-226		down	225.471
TKT	tf_CEBPA	0.105674	2.78343e-252		up	251.555
TMED5	tf_CEBPA	0.123731	2.42841e-204		up	203.615
TMEM54	tf_CEBPA	0.182265	0		up	Inf
TMSB4X	tf_CEBPB	0.197699	1.052e-233		down	232.978
TNFAIP6	tf_CEBPA	0.105072	4.11341e-273		up	272.386
TNFRSF12A	tf_CEBPA	0.152412	5.00414e-203		down	202.301
TNNT1	tf_CEBPA	0.187324	7.47027256511965e-320		down	319.127
TPD52L1	tf_CEBPA	0.143331	1.96172e-261		up	260.707
TRIB1	tf_CEBPA	0.145012	0		up	Inf
TRIB3	tf_CEBPA	0.136432	4.70705e-227		up	226.327
TUBB2B	tf_CEBPA	0.187207	3.16311e-207		down	206.5
USP33	tf_CEBPA	0.198687	0		up	Inf
USP44	tf_CEBPA	0.177571	3.9997292215932e-310		down	309.398
VIM	tf_CEBPA	0.284926	1.2053e-299		up	298.919
VWA3A	tf_CEBPA	0.187157	0		up	Inf
WFDC2	tf_CEBPA	0.213947	9.24029e-255		up	254.034
ZFAS1	tf_ZFP36	0.187675	0		up	Inf

### Sheet: Sheet6
Supplementary Table S6
Regression analysis for the second pooled screen
Source	Target	Weight	Pvalue	label_na	updown	milog10pvalue
ACAP2	tf_MG3.1_SFC	0.234969	0		up	Inf
ACAT2	tf_MG3.1_SFC	0.22363	2.8562e-229		down	228.544
ACKR1	tf_MG3.1_SFC	0.225132	1.46118e-290		up	289.835
ADAM9	tf_MG3.1_SFC	0.19587	9.49164e-215		up	214.023
AIF1	tf_MG3.1_SFC	0.407724	0		up	Inf
AKR1B1	tf_MG3.1_SFC	0.21958	2.00821612191666e-312		down	311.697
ALDH1A1	tf_MG3.1_SFC	0.119339	2.50251e-212		up	211.602
ALDH2	tf_MG3.1_SFC	0.316892	0		up	Inf
ALOX5AP	tf_MG3.1_SFC	0.60741	0		up	Inf
ALOX5	tf_MG3.1_SFC	0.279576	0		up	Inf
ANKRD22	tf_MG3.1_SFC	0.326486	0		up	Inf
ANOS1	tf_MG3.1_SFC	0.156877	2.71891e-276		up	275.566
ANXA1	tf_MG3.1_SFC	0.375883	3.97186e-286		up	285.401
ANXA3	tf_MG3.1_SFC	0.339493	0		up	Inf
APAF1	tf_MG3.1_SFC	0.221781	3.86376e-307		up	306.413
APBB1IP	tf_MG3.1_SFC	0.255235	0		up	Inf
APOB	tf_MG3.1_SFC	0.146046	1.46215e-217		up	216.835
ARID3A	tf_MG3.1_SFC	0.185802	4.37883e-225		up	224.359
ARPC1B	tf_MG3.1_SFC	0.282442	0		up	Inf
ATF5	tf_MG3.1_SFC	0.367487	0		up	Inf
ATP2C2	tf_MG3.1_SFC	0.212075	0		up	Inf
ATP5G1	tf_MG3.1_SFC	0.187337	2.04826e-205		down	204.689
ATP6V0B	tf_MG3.1_SFC	0.161553	1.77556e-233		up	232.751
ATP6V0E1	tf_MG3.1_SFC	0.208544	0		up	Inf
ATP6V1E1	tf_MG3.1_SFC	0.246806	0		up	Inf
ATP6V1F	tf_MG3.1_SFC	0.20024	0		up	Inf
ATXN1	tf_MG3.1_SFC	0.196478	2.27057e-285		up	284.644
AZI2	tf_MG3.1_SFC	0.220315	1.15877e-307		up	306.936
BATF3	tf_BATF3	0.35814	0		up	Inf
BATF	tf_BATF	0.28996	0		up	Inf
BCL2A1	tf_MG3.1_SFC	0.347934	0		up	Inf
BHLHE41	tf_BHLHE41	0.515931	0		up	Inf
BIRC5	tf_MG3.1_SFC	0.193212	5.45396e-204		down	203.263
BRCA1	tf_MG3.1_SFC	0.176747	6.72505e-207		down	206.172
BRI3	tf_MG3.1_SFC	0.298454	0		up	Inf
C10orf128	tf_MG3.1_SFC	0.215433	2.46547156390761e-317		up	316.608
C12orf57	tf_MG3.1_SFC	0.215441	2.4154e-237		down	236.617
C1orf54	tf_MG3.1_SFC	0.250578	0		up	Inf
C4orf48	tf_MG3.1_SFC	0.190023	1.71461e-274		up	273.766
CA11	tf_MG3.1_SFC	0.194039	7.13214e-266		up	265.147
CADM3	tf_MG3.1_SFC	0.217631	0		up	Inf
CAMP	tf_MG3.1_SFC	0.658753	0		up	Inf
CARD16	tf_MG3.1_SFC	0.143758	1.42075e-265		up	264.847
CASP1	tf_MG3.1_SFC	0.262367	0		up	Inf
CASP4	tf_MG3.1_SFC	0.182126	8.66506e-262		up	261.062
CASP5	tf_MG3.1_SFC	0.11253	6.45529e-225		up	224.19
CBX5	tf_MG3.1_SFC	0.204635	3.03703e-253		down	252.518
CCDC25	tf_MG3.1_SFC	0.175764	1.39551e-220		down	219.855
CCDC85B	tf_MG3.1_SFC	0.235775	2.08209e-293		up	292.682
CCND3	tf_MG3.1_SFC	0.188236	3.26832e-223		up	222.486
CCPG1	tf_MG3.1_SFC	0.335311	0		up	Inf
CCT2	tf_MG3.1_SFC	0.234116	3.08707e-306		down	305.51
CD14	tf_MG3.1_SFC	0.317599	0		up	Inf
CD38	tf_MG3.1_SFC	0.139724	7.61456e-222		up	221.118
CD44	tf_JUN	0.205168	2.11421e-306		up	305.675
CD55	tf_MG3.1_SFC	0.512731	0		up	Inf
CD70	tf_MG3.1_SFC	0.199894	2.44216e-264		up	263.612
CDH11	tf_MG3.1_SFC	0.384001	0		up	Inf
CDH2	tf_MG3.1_SFC	0.249058	0		down	Inf
CDO1	tf_MG3.1_SFC	0.152901	7.57395e-230		up	229.121
CEBPA	tf_MG3.1_SFC	0.786401	0		up	Inf
CEBPB	tf_CEBPB	0.345935	0		up	Inf
CENPF	tf_MG3.1_SFC	0.40785	3.48793e-295		down	294.457
CENPH	tf_MG3.1_SFC	0.168233	7.95289e-226		down	225.099
CENPV	tf_MG3.1_SFC	0.218092	3.92146e-238		down	237.407
CFLAR	tf_MG3.1_SFC	0.243188	0		up	Inf
CHCHD7	tf_MG3.1_SFC	0.318955	0		up	Inf
CHI3L2	tf_MG3.1_SFC	0.123875	9.00463e-221		up	220.046
CHRM3	tf_MG3.1_SFC	0.119454	8.70339e-235		up	234.06
CHRNA5	tf_MG3.1_SFC	0.165775	1.31978e-207		up	206.879
CKS1B	tf_MG3.1_SFC	0.221257	2.91041e-219		down	218.536
CLEC1A	tf_MG3.1_SFC	0.245395	0		up	Inf
CLEC4E	tf_MG3.1_SFC	0.144542	1.01822e-241		up	240.992
CLEC5A	tf_MG3.1_SFC	0.140763	1.05396e-280		up	279.977
CLSPN	tf_MG3.1_SFC	0.217254	9.35572e-252		down	251.029
CNTNAP2	tf_MG3.1_SFC	0.150873	1.06809e-210		down	209.971
COL4A1	tf_MG3.1_SFC	0.243565	9.157e-225		up	224.038
COL4A2	tf_MG3.1_SFC	0.266841	4.17379e-292		up	291.379
COL8A1	tf_MG3.1_SFC	0.379531	0		up	Inf
CPD	tf_MG3.1_SFC	0.292807	0		up	Inf
CPEB4	tf_MG3.1_SFC	0.167334	2.58325e-239		up	238.588
CPM	tf_MG3.1_SFC	0.266811	0		up	Inf
CSE1L	tf_MG3.1_SFC	0.189915	1.01644e-238		down	237.993
CSF3R	tf_MG3.1_SFC	0.592111	0		up	Inf
CSRP1	tf_MG3.1_SFC	0.19461	9.47719e-207		down	206.023
CSRP2	tf_MG3.1_SFC	0.240862	2.91273e-268		down	267.536
CSTB	tf_MG3.1_SFC	0.203747	0		up	Inf
CTNNAL1	tf_MG3.1_SFC	0.223904	9.37178e-300		down	299.028
CUBN	tf_MG3.1_SFC	0.128235	8.11911e-204		up	203.09
CXCL1	tf_MG3.1_SFC	0.364661	0		up	Inf
CXXC5	tf_MG3.1_SFC	0.215452	3.07132e-202		down	201.513
CYBB	tf_MG3.1_SFC	0.301247	0		up	Inf
CYSTM1	tf_MG3.1_SFC	0.230378	7.22181e-300		up	299.141
DACH1	tf_MG3.1_SFC	0.243306	0		up	Inf
DEK	tf_MG3.1_SFC	0.288043	0		down	Inf
DNMT1	tf_MG3.1_SFC	0.190024	1.65745e-203		down	202.781
DOCK8	tf_MG3.1_SFC	0.250749	0		up	Inf
DPEP1	tf_MG3.1_SFC	0.381708	0		up	Inf
DSC2	tf_MG3.1_SFC	0.295562	0		up	Inf
EGR2	tf_EGR2	0.266285	0		up	Inf
EIF1	tf_MG3.1_SFC	0.151027	0		up	Inf
EIF2B4	tf_MG3.1_SFC	0.182278	1.40726e-225		up	224.852
EIF3K	tf_MG3.1_SFC	0.234872	0		up	Inf
EIF5A	tf_MG3.1_SFC	0.209069	1.2047e-216		down	215.919
ELMO1	tf_MG3.1_SFC	0.156255	8.29831e-229		up	228.081
ELOVL4	tf_MG3.1_SFC	0.208191	0		up	Inf
EMILIN2	tf_MG3.1_SFC	0.198162	1.94981e-267		up	266.71
EMP3	tf_MG3.1_SFC	0.252266	7.90505033345994e-323		down	322.102
ENO1	tf_MG3.1_SFC	0.278361	0		down	Inf
ENTPD1	tf_MG3.1_SFC	0.319686	0		up	Inf
EPB41L3	tf_MG3.1_SFC	0.200293	7.80603e-237		up	236.108
ERV3-1	tf_MG3.1_SFC	0.210851	0		up	Inf
ETHE1	tf_MG3.1_SFC	0.427562	0		up	Inf
ETS1	tf_ETS1	0.357142	0		up	Inf
FAM101A	tf_MG3.1_SFC	0.24625	0		up	Inf
FAM101B	tf_MG3.1_SFC	0.21274	9.89865e-207		up	206.004
FAM105A	tf_MG3.1_SFC	0.220507	0		up	Inf
FAM107B	tf_MG3.1_SFC	0.362416	0		up	Inf
FAM129A	tf_MG3.1_SFC	0.210102	1.66386e-218		up	217.779
FAM200B	tf_MG3.1_SFC	0.167648	2.12018e-204		up	203.674
FAS	tf_MG3.1_SFC	0.225928	0		up	Inf
FCER1G	tf_MG3.1_SFC	0.411797	0		up	Inf
FCGR1A	tf_MG3.1_SFC	0.17369	1.24215e-280		up	279.906
FCGR1B	tf_MG3.1_SFC	0.168622	1.04647e-253		up	252.98
FEN1	tf_MG3.1_SFC	0.185256	6.74763e-225		down	224.171
FGF13	tf_MG3.1_SFC	0.151411	1.62324e-223		up	222.79
FKBP1A	tf_MG3.1_SFC	0.153574	1.86771e-215		up	214.729
FKBP4	tf_MG3.1_SFC	0.208709	5.25314e-237		down	236.28
FLI1	tf_MG3.1_SFC	0.406187	0		up	Inf
FLNA	tf_MG3.1_SFC	0.245664	5.01407e-279		down	278.3
FLT1	tf_MG3.1_SFC	0.438993	0		up	Inf
FOS	tf_FOS	0.602662	0		up	Inf
FTH1	tf_MG3.1_SFC	0.1211	1.74284e-236		up	235.759
FYB	tf_MG3.1_SFC	0.435616	0		up	Inf
GABRE	tf_MG3.1_SFC	0.158597	9.61003e-260		up	259.017
GAL3ST4	tf_MAFB	0.145808	1.32542e-281		up	280.878
GAL3ST4	tf_MAF	0.198455	0		up	Inf
GAS6	tf_MG3.1_SFC	0.320539	0		up	Inf
GCA	tf_MG3.1_SFC	0.419109	0		up	Inf
GCH1	tf_MG3.1_SFC	0.178714	2.31826401234562e-313		up	312.635
GCSH	tf_MG3.1_SFC	0.246993	3.6746e-308		down	307.435
GINM1	tf_MG3.1_SFC	0.233836	0		up	Inf
GINS2	tf_MG3.1_SFC	0.221856	2.57302e-265		down	264.59
GLIPR1	tf_JUN	0.123425	2.45268e-209		up	208.61
GLRX	tf_MG3.1_SFC	0.434337	0		up	Inf
GM2A	tf_MG3.1_SFC	0.21352	2.05183e-292		up	291.688
GMNN	tf_MG3.1_SFC	0.2145	1.66249e-250		down	249.779
GPATCH4	tf_MG3.1_SFC	0.215992	1.62431e-269		down	268.789
GPR160	tf_MG3.1_SFC	0.252602	0		up	Inf
GPR84	tf_MG3.1_SFC	0.294556	0		up	Inf
GPX1	tf_MG3.1_SFC	0.284884	0		up	Inf
GPX4	tf_MG3.1_SFC	0.138346	2.07264e-248		up	247.683
GRB2	tf_MG3.1_SFC	0.251459	0		up	Inf
GRN	tf_MG3.1_SFC	0.224397	3.01496e-284		up	283.521
GSTP1	tf_MG3.1_SFC	0.112422	1.4132e-244		up	243.85
GTF2B	tf_MG3.1_SFC	0.182622	1.09372e-225		up	224.961
GTPBP1	tf_MG3.1_SFC	0.184144	3.10078e-253		up	252.509
GYPC	tf_MG3.1_SFC	0.242784	1.03033e-285		down	284.987
H2AFJ	tf_MG3.1_SFC	0.190853	1.37114e-230		up	229.863
HAPLN3	tf_MG3.1_SFC	0.300724	0		up	Inf
HCAR2	tf_MG3.1_SFC	0.123544	9.28276e-264		up	263.032
HELLS	tf_MG3.1_SFC	0.254859	4.90146e-279		down	278.31
HIST1H4C	tf_MG3.1_SFC	0.381415	1.58307e-252		down	251.8
HMCN1	tf_MG3.1_SFC	0.222184	0		up	Inf
HMGB1	tf_MG3.1_SFC	0.338215	0		down	Inf
HMGB3	tf_MG3.1_SFC	0.211248	1.92165e-204		down	203.716
HMGN1	tf_MG3.1_SFC	0.24437	0		down	Inf
HNRNPA1	tf_MG3.1_SFC	0.186076	7.90505033345994e-323		down	322.102
HNRNPDL	tf_MG3.1_SFC	0.23395	0		down	Inf
HNRNPD	tf_MG3.1_SFC	0.162893	8.51395e-231		down	230.07
HNRNPR	tf_MG3.1_SFC	0.20779	2.86558074587923e-322		down	321.543
HSP90AA1	tf_MG3.1_SFC	0.175219	0		down	308.785
HSP90AB1	tf_MG3.1_SFC	0.147101	1.54673e-211		down	210.811
HSPD1	tf_MG3.1_SFC	0.256047	3.09934296555256e-317		down	316.509
HSPE1	tf_MG3.1_SFC	0.238002	2.1e-276		down	275.678
IDH1	tf_MG3.1_SFC	0.255167	0		up	Inf
IFI16	tf_MG3.1_SFC	0.197281	1.96944e-210		up	209.706
IFRD1	tf_MG3.1_SFC	0.248474	0		up	Inf
IGF2R	tf_MG3.1_SFC	0.319113	0		up	Inf
IGSF6	tf_MG3.1_SFC	0.354368	0		up	Inf
IKZF1	tf_MG3.1_SFC	0.172053	3.33505e-294		up	293.477
IL17RA	tf_MG3.1_SFC	0.198598	4.66427e-294		up	293.331
IL1B	tf_MG3.1_SFC	0.352922	0		up	Inf
IL1RAP	tf_MG3.1_SFC	0.169595	6.91302e-297		up	296.16
IPCEF1	tf_MG3.1_SFC	0.274725	0		up	Inf
IRAK3	tf_MG3.1_SFC	0.218196	0		up	Inf
IRF8	tf_IRF8	0.400064	0		up	Inf
ITM2B	tf_MG3.1_SFC	0.205228	2.31104937003735e-317		up	316.636
JAML	tf_MG3.1_SFC	0.19451	0		up	Inf
JUN	tf_JUN	0.322014	0		up	Inf
KIAA0101	tf_MG3.1_SFC	0.246702	3.43412e-277		down	276.464
KIAA0513	tf_MG3.1_SFC	0.144463	1.06407e-257		up	256.973
KIF21A	tf_MG3.1_SFC	0.147795	3.14046e-208		down	207.503
KPNA2	tf_MG3.1_SFC	0.277684	0		down	Inf
KREMEN2	tf_EGR2	0.146435	1.99091e-245		up	244.701
KRT18	tf_MG3.1_SFC	0.326969	0		down	Inf
KRT8	tf_MG3.1_SFC	0.27166	0		down	Inf
LAPTM4A	tf_MG3.1_SFC	0.186425	5.77404638981748e-319		up	318.239
LAPTM4B	tf_MG3.1_SFC	0.190355	1.69317e-216		down	215.771
LAPTM5	tf_MG3.1_SFC	0.289975	0		up	Inf
LDHA	tf_MG3.1_SFC	0.293028	4.50926e-280		down	279.346
LIMD2	tf_MG3.1_SFC	0.257902	0		up	Inf
LINC01088	tf_MG3.1_SFC	0.157603	8.27677e-227		up	226.082
LINC01230	tf_MG3.1_SFC	0.169635	3.19951e-303		up	302.495
LMNA	tf_MG3.1_SFC	0.194002	2.0582e-237		down	236.687
LMNB1	tf_MG3.1_SFC	0.2123	6.6594e-202		down	201.177
LPGAT1	tf_MG3.1_SFC	0.210141	2.42054e-272		up	271.616
LRP10	tf_MG3.1_SFC	0.253229	0		up	Inf
LSM4	tf_MG3.1_SFC	0.207829	2.59096e-232		down	231.587
LST1	tf_MG3.1_SFC	0.291524	0		up	Inf
LTA4H	tf_MG3.1_SFC	0.284793	0		up	Inf
MAFB	tf_MAFB	0.350044	0		up	Inf
MAF	tf_MAF	0.327311	0		up	Inf
MALAT1	tf_MG3.1_SFC	0.300827	0		up	Inf
MAP1B	tf_MG3.1_SFC	0.267764	6.56241e-274		down	273.183
MAP1LC3B	tf_MG3.1_SFC	0.234547	0		up	Inf
MARCO	tf_MG3.1_SFC	0.145421	2.44701e-254		up	253.611
MCM3	tf_MG3.1_SFC	0.279036	8.02098462638687e-312		down	311.096
MCM4	tf_MG3.1_SFC	0.286806	7.89714528312648e-320		down	319.103
MCM6	tf_MG3.1_SFC	0.178366	1.63889e-204		down	203.785
MCM7	tf_MG3.1_SFC	0.239697	7.19729e-258		down	257.143
MEGF9	tf_MG3.1_SFC	0.198928	0		up	Inf
METTL9	tf_MG3.1_SFC	0.302398	0		up	Inf
MMD	tf_MG3.1_SFC	0.193738	4.7853e-241		up	240.32
MME	tf_MG3.1_SFC	0.20646	2.97651885863782e-315		up	314.526
MRPL3	tf_MG3.1_SFC	0.291751	0		down	Inf
MRPS34	tf_MG3.1_SFC	0.230369	1.08181e-246		down	245.966
MSRA	tf_MG3.1_SFC	0.161598	2.63569e-220		up	219.579
MSRB1	tf_MG3.1_SFC	0.23768	1.38338380835549e-322		up	321.859
MT1X	tf_MG3.1_SFC	0.140725	3.52608e-206		down	205.453
MT2A	tf_MG3.1_SFC	0.245875	4.17441e-257		down	256.379
MYL12A	tf_MG3.1_SFC	0.20824	3.75489890839347e-322		up	321.425
MYL12B	tf_MG3.1_SFC	0.228496	0		up	Inf
MYO1F	tf_MG3.1_SFC	0.252972	0		up	Inf
N4BP1	tf_MG3.1_SFC	0.186134	5.58451e-222		up	221.253
NAP1L1	tf_MG3.1_SFC	0.201795	1.70383478624812e-319		down	318.769
NASP	tf_MG3.1_SFC	0.283623	0		down	Inf
NCEH1	tf_MG3.1_SFC	0.156684	7.28254e-257		up	256.138
NCF1	tf_MG3.1_SFC	0.313966	0		up	Inf
NCF2	tf_MG3.1_SFC	0.253999	0		up	Inf
NCL	tf_MG3.1_SFC	0.251053	0		down	Inf
NEBL	tf_MG3.1_SFC	0.21152	0		up	Inf
NFAM1	tf_MG3.1_SFC	0.134958	2.29882e-263		up	262.638
NFKBIA	tf_MG3.1_SFC	0.23079	5.54869e-276		up	275.256
NKG7	tf_MG3.1_SFC	0.311962	0		up	Inf
NKX2-5	tf_EGR2	0.119353	8.96959e-266		up	265.047
NLRC4	tf_MG3.1_SFC	0.288871	0		up	Inf
NME1	tf_MG3.1_SFC	0.231706	1.42027e-260		down	259.848
NPDC1	tf_MG3.1_SFC	0.338513	0		up	Inf
NPM1	tf_MG3.1_SFC	0.241427	0		down	Inf
NPW	tf_EGR2	0.25825	1.30748e-241		up	240.884
NQO2	tf_MG3.1_SFC	0.234487	2.00612e-269		up	268.698
NR3C1	tf_MG3.1_SFC	0.184864	1.87632e-269		up	268.727
NRP1	tf_MG3.1_SFC	0.212019	0		up	Inf
NT5DC2	tf_MG3.1_SFC	0.225023	1.06806e-252		down	251.971
NUCKS1	tf_MG3.1_SFC	0.310676	0		down	Inf
NXPE3	tf_MG3.1_SFC	0.176802	3.48469e-281		up	280.458
OAZ1	tf_MG3.1_SFC	0.164726	1.48101e-281		up	280.829
OAZ1	tf_ZFP36	0.162777	0		down	Inf
OCIAD2	tf_MG3.1_SFC	0.248161	0		down	Inf
OGFRL1	tf_MG3.1_SFC	0.335449	0		up	Inf
OLFM2	tf_EGR2	0.191827	4.21171e-256		up	255.376
OLFM4	tf_MG3.1_SFC	0.611726	0		up	Inf
OLR1	tf_MG3.1_SFC	0.253173	0		up	Inf
PA2G4	tf_MG3.1_SFC	0.19869	1.59382e-220		down	219.798
PAICS	tf_MG3.1_SFC	0.215862	1.39046e-237		down	236.857
PAK1	tf_MG3.1_SFC	0.240011	0		up	Inf
PARP1	tf_MG3.1_SFC	0.233442	0		down	Inf
PCBD1	tf_MG3.1_SFC	0.198253	3.15015e-261		up	260.502
PDGFD	tf_MG3.1_SFC	0.142651	1.43606e-232		up	231.843
PDXK	tf_MG3.1_SFC	0.253434	0		up	Inf
PECR	tf_MG3.1_SFC	0.184103	0		up	Inf
PEG10	tf_MG3.1_SFC	0.207332	7.95861e-234		down	233.099
PFKP	tf_MG3.1_SFC	0.236566	6.58963e-257		up	256.181
PGAM1	tf_MG3.1_SFC	0.163428	1.77393e-219		down	218.751
PGLYRP1	tf_MG3.1_SFC	0.749621	0		up	Inf
PGP	tf_MG3.1_SFC	0.196744	2.82297e-217		down	216.549
PI3	tf_MG3.1_SFC	0.440412	0		up	Inf
PLAUR	tf_MG3.1_SFC	0.332663	0		up	Inf
PLBD1	tf_MG3.1_SFC	0.390646	0		up	Inf
PLEK	tf_MG3.1_SFC	0.18203	6.21058e-250		up	249.207
PLSCR1	tf_MG3.1_SFC	0.252513	0		up	Inf
PLXDC2	tf_MG3.1_SFC	0.229581	0		up	Inf
PNPLA8	tf_MG3.1_SFC	0.223198	1.09595e-260		up	259.96
PNP	tf_MG3.1_SFC	0.25833	4.15611e-296		up	295.381
PNRC1	tf_MG3.1_SFC	0.201907	6.76261e-244		up	243.17
PON3	tf_MG3.1_SFC	0.150706	9.40657e-301		up	300.027
PPARG	tf_MG3.1_SFC	0.109722	4.47297e-212		up	211.349
PPP1R14B	tf_MG3.1_SFC	0.261024	1.36971e-267		down	266.863
PRAM1	tf_MG3.1_SFC	0.226834	0		up	Inf
PRKDC	tf_MG3.1_SFC	0.182802	1.35358e-244		down	243.869
PSIP1	tf_MG3.1_SFC	0.247345	0		down	Inf
PSMD2	tf_JUN	0.166492	5.68996e-228		up	227.245
PSTPIP1	tf_MG3.1_SFC	0.217736	0		up	Inf
PTMA	tf_MG3.1_SFC	0.1653	1.12971e-219		down	218.947
PTN	tf_MG3.1_SFC	0.191028	6.19245e-254		down	253.208
PTPN12	tf_MG3.1_SFC	0.184115	1.31875e-220		up	219.88
PTPRG	tf_MG3.1_SFC	0.187586	1.38139e-256		up	255.86
PXDC1	tf_MG3.1_SFC	0.145609	1.14362e-223		up	222.942
RAB13	tf_MG3.1_SFC	0.309201	0		up	Inf
RAB27A	tf_MG3.1_SFC	0.391347	0		up	Inf
RAB31	tf_MG3.1_SFC	0.212184	9.8556e-222		up	221.006
RAP1B	tf_MG3.1_SFC	0.209947	1.74007e-289		up	288.759
RBM47	tf_MG3.1_SFC	0.177563	1.71213e-260		up	259.766
RBP4	tf_MG3.1_SFC	0.258036	0		up	Inf
RELL1	tf_MG3.1_SFC	0.146526	2.25535e-243		up	242.647
RFC3	tf_MG3.1_SFC	0.141779	3.53784e-201		down	200.451
RGS7	tf_MG3.1_SFC	0.132205	7.15388e-249		up	248.145
RHOBTB3	tf_MG3.1_SFC	0.289168	0		up	Inf
RNF149	tf_MG3.1_SFC	0.243829	0		up	Inf
RP11-629O1.2	tf_MG3.1_SFC	0.111459	2.265e-201		up	200.645
RP3-508I15.21	tf_MG3.1_SFC	0.133055	1.59199e-268		up	267.798
RPA3	tf_MG3.1_SFC	0.215096	1.25169e-262		down	261.903
RPL22L1	tf_MG3.1_SFC	0.244897	9.50452e-241		down	240.022
RPL8	tf_MG3.1_SFC	0.116508	0		down	Inf
RPS27	tf_MG3.1_SFC	0.17978	0		down	Inf
RPS3	tf_MG3.1_SFC	0.102747	4.44451e-236		down	235.352
RRAGD	tf_MG3.1_SFC	0.241226	0		up	Inf
RRM1	tf_MG3.1_SFC	0.209504	2.21681e-234		down	233.654
RSRP1	tf_MG3.1_SFC	0.206952	5.82461e-259		up	258.235
RTN4	tf_MG3.1_SFC	0.199241	1.42971e-288		up	287.845
S100A11	tf_MG3.1_SFC	0.160155	2.09549e-267		up	266.679
S100A16	tf_JUN	0.240989	4.60778e-229		up	228.337
S100A8	tf_MG3.1_SFC	0.627971	0		up	Inf
S100A9	tf_MG3.1_SFC	0.841951	0		up	Inf
S100P	tf_MG3.1_SFC	0.185229	9.50022e-296		up	295.022
SAT1	tf_MG3.1_SFC	0.273735	1.58267e-287		up	286.801
SAT2	tf_MG3.1_SFC	0.27983	0		up	Inf
SATB1	tf_MG3.1_SFC	0.147587	2.15675e-207		up	206.666
SDCBP	tf_MG3.1_SFC	0.28617	0		up	Inf
SELL	tf_MG3.1_SFC	0.142354	5.46851e-229		up	228.262
SEMA4A	tf_MG3.1_SFC	0.109779	2.82538e-201		up	200.549
SERBP1	tf_MG3.1_SFC	0.195001	0		down	Inf
SERPINB1	tf_MG3.1_SFC	0.583585	0		up	Inf
SESN3	tf_MG3.1_SFC	0.292877	0		up	Inf
SET	tf_MG3.1_SFC	0.225016	0		down	Inf
SGPP2	tf_MG3.1_SFC	0.116421	5.26549e-253		up	252.279
SH3BGRL3	tf_MG3.1_SFC	0.1726	1.90683e-210		up	209.72
SH3BGRL	tf_MG3.1_SFC	0.258909	0		up	Inf
SH3BP5	tf_MG3.1_SFC	0.324427	0		up	Inf
SIPA1L2	tf_MG3.1_SFC	0.176811	2.40392e-244		up	243.619
SLA	tf_MG3.1_SFC	0.232651	0		up	Inf
SLC16A3	tf_MG3.1_SFC	0.222026	7.60772e-278		up	277.119
SLC26A4	tf_MG3.1_SFC	0.187619	4.55251479636921e-314		up	313.342
SLC7A2	tf_MG3.1_SFC	0.169725	7.88834e-236		up	235.103
SLC7A7	tf_MG3.1_SFC	0.245551	0		up	Inf
SLPI	tf_MG3.1_SFC	0.711811	0		up	Inf
SMARCA2	tf_MG3.1_SFC	0.263685	0		up	Inf
SMC4	tf_MG3.1_SFC	0.236568	1.30247e-218		down	217.885
SOD2	tf_MG3.1_SFC	0.327481	0		up	Inf
SPAG1	tf_MG3.1_SFC	0.146405	1.73907e-245		up	244.76
SPARC	tf_MG3.1_SFC	0.237903	3.21944e-260		up	259.492
SPHK1	tf_JUN	0.110104	7.10481e-287		up	286.148
SPI1	tf_MG3.1_SFC	0.514973	0		up	Inf
SQRDL	tf_MG3.1_SFC	0.341073	0		up	Inf
SRSF3	tf_MG3.1_SFC	0.196404	1.15758e-262		down	261.936
ST20	tf_MG3.1_SFC	0.185981	6.70756e-278		up	277.173
ST3GAL6	tf_MG3.1_SFC	0.220339	0		up	Inf
ST8SIA6	tf_MG3.1_SFC	0.163216	2.98119210700608e-320		up	319.526
STAB1	tf_MG3.1_SFC	0.185217	2.43683e-208		up	207.613
STAT3	tf_MG3.1_SFC	0.250665	0		up	Inf
STMN1	tf_MG3.1_SFC	0.332772	0		down	Inf
STX11	tf_MG3.1_SFC	0.16163	1.18205897459422e-317		up	316.927
SULT1C4	tf_MG3.1_SFC	0.179388	9.96683e-215		up	214.001
SUPT16H	tf_MG3.1_SFC	0.266916	0		down	Inf
SYT17	tf_MG3.1_SFC	0.129438	2.71344e-208		up	207.566
SYTL1	tf_MG3.1_SFC	0.319567	0		up	Inf
TACSTD2	tf_MG3.1_SFC	0.185439	3.68406e-250		up	249.434
TAGLN2	tf_MG3.1_SFC	0.252677	7.49413e-249		down	248.125
TAGLN	tf_MG3.1_SFC	0.376391	2.50316e-242		down	241.602
TAGLN	tf_ZFP36L2	0.313323	2.73627e-205		up	204.563
TAL1	tf_TAL1	0.269713	0		up	Inf
TANC2	tf_MG3.1_SFC	0.236948	1.66638461029336e-319		up	318.778
TAPBP	tf_MG3.1_SFC	0.213434	3.29943e-266		up	265.482
TARS	tf_MG3.1_SFC	0.190107	1.4151e-270		up	269.849
TFEC	tf_TFEC	0.72427	0		up	Inf
THBS1	tf_MG3.1_SFC	0.238004	1.05362e-256		up	255.977
THEMIS2	tf_MG3.1_SFC	0.121477	1.91496e-202		up	201.718
TKT	tf_MG3.1_SFC	0.183355	0		up	Inf
TMEM132A	tf_MG3.1_SFC	0.211021	3.47108e-240		up	239.46
TMEM255B	tf_MG3.1_SFC	0.346793	0		up	Inf
TMEM30A	tf_MG3.1_SFC	0.302123	0		up	Inf
TMEM97	tf_MG3.1_SFC	0.207048	5.40628e-223		down	222.267
TMEM98	tf_MG3.1_SFC	0.1686	1.09675e-257		down	256.96
TMPO	tf_MG3.1_SFC	0.206369	1.56294e-212		down	211.806
TMPRSS11E	tf_JUN	0.147011	7.0976e-247		up	246.149
TMSB10	tf_MG3.1_SFC	0.190974	0		up	Inf
TMSB4X	tf_MG3.1_SFC	0.235592	3.07029e-305		up	304.513
TNFAIP8	tf_MG3.1_SFC	0.190957	1.1628e-253		up	252.934
TNFRSF10A	tf_MG3.1_SFC	0.153782	9.56755e-218		up	217.019
TNFRSF10D	tf_MG3.1_SFC	0.364346	0		up	Inf
TNFRSF12A	tf_MG3.1_SFC	0.250288	0		down	Inf
TNFRSF9	tf_MG3.1_SFC	0.237915	0		up	Inf
TPBG	tf_MG3.1_SFC	0.178757	5.17525e-215		up	214.286
TPT1	tf_MG3.1_SFC	0.103444	2.13023e-261		up	260.672
TPX2	tf_MG3.1_SFC	0.323184	6.98654e-247		down	246.156
TRIB1	tf_MG3.1_SFC	0.154306	1.4423e-208		up	207.841
TRIB3	tf_MG3.1_SFC	0.173477	2.37512e-201		up	200.624
TRPM2	tf_MG3.1_SFC	0.129081	5.4878e-270		up	269.261
TSPO	tf_MG3.1_SFC	0.535524	0		up	Inf
TSR1	tf_MG3.1_SFC	0.181059	2.43422e-216		down	215.614
TTC14	tf_MG3.1_SFC	0.239083	6.47285e-303		up	302.189
TTC39C	tf_MG3.1_SFC	0.187368	8.37757e-239		up	238.077
TUBA1B	tf_MG3.1_SFC	0.374084	0		down	Inf
TUBB	tf_MG3.1_SFC	0.347355	0		down	Inf
TXN	tf_MG3.1_SFC	0.200976	1.41783570403974e-311		up	310.848
TYRO3	tf_MG3.1_SFC	0.190065	0		up	Inf
UGCG	tf_MG3.1_SFC	0.333438	0		up	Inf
USP44	tf_MG3.1_SFC	0.140319	1.11094e-208		down	207.954
VIM	tf_MG3.1_SFC	0.256071	1.70824e-234		up	233.767
VPS25	tf_MG3.1_SFC	0.171122	2.25204e-210		down	209.647
WLS	tf_MG3.1_SFC	0.406258	0		up	Inf
YBX1	tf_MG3.1_SFC	0.155561	0		down	Inf
YBX3	tf_MG3.1_SFC	0.199582	0		up	Inf
YPEL5	tf_MG3.1_SFC	0.202126	9.90068e-244		up	243.004
ZFP36L1	tf_ZFP36L1	0.180778	1.58794e-288		up	287.799
ZFP36L2	tf_ZFP36L2	0.214789	0		up	Inf
ZFP36	tf_ZFP36	0.209027	0		up	Inf
ZMAT3	tf_MG3.1_SFC	0.203565	2.34191e-207		up	206.63
ZNF503	tf_ZNF503	0.236718	0		up	Inf
ZNF691	tf_ZNF691	0.260414	0		up	Inf
ZNF91	tf_MG3.1_SFC	0.206311	6.50112e-214		up	213.187
